# Genetic, parental and lifestyle factors influence telomere length

**DOI:** 10.1101/2021.12.14.472541

**Authors:** Sergio Andreu-Sánchez, Geraldine Aubert, Aida Ripoll-Cladellas, Sandra Henkelman, Daria V. Zhernakova, Trishla Sinha, Alexander Kurilshikov, Maria Carmen Cenit, Marc Jan Bonder, Lifelines cohort study, Lude Franke, Cisca Wijmenga, Jingyuan Fu, Monique G.P. van der Wijst, Marta Melé, Peter Lansdorp, Alexandra Zhernakova

## Abstract

The average length of telomere repeats (TL) declines with age and is considered to be a marker of biological ageing. Here, we measured TL in six blood cell types from 1,046 individuals using the clinically validated Flow-FISH method. We identified remarkable cell-type-specific variations in TL. Host genetics, environmental, parental and intrinsic factors such as sex, parental age, and smoking are associated to variations in TL. By analysing the genome-wide methylation patterns, we identified that the association of maternal, but not paternal, age to TL is mediated by epigenetics. Coupling these measurements to single-cell RNA-sequencing data for 62 participants revealed differential gene expression in T-cells. Genes negatively associated with TL were enriched for pathways related to translation and nonsense-mediated decay. Altogether, this study addresses cell-type-specific differences in telomere biology and its relation to cell-type-specific gene expression and highlights how perinatal factors play a role in determining TL, on top of genetics and lifestyle.

## Supplementary Tables for "Genetic, parental and lifestyle factors influence telomere length" (part 1 of 3)

### Sheet: README
Table S1	Descriptive statistics for samples in each data layer
Table S2.1	Telomere genetic associations - Li et al 2020 replication
Table S2.2	Telomere genetic associations - Novel GWAS (P<1*10^-5)
Table S3	Phenotype overview
Table S4.1	Phenotype vs Telomere length associations. Age, sex corrected
Table S4.2	Phenotype vs Telomere length associations. Age, sex, cell count corrected
Table S5	Methylation mediation effect to parental phenotypes associations with telomere length
Tabke S6	Single cell. Azimuth Cell type classification
Table S7.1	Single cell. DEA results using method 1
Table S7.2	Single cell. DEA results using method 2
Table S8	Single cell. Annotation of DEA genes
Table S9	Single cell. Functional enrichment
Table S10	Summary statistics Cox-regression

### Sheet: Table_S1
SD_age	Mean_age	SD_BMI	Mean_BMI	Female_proportion	Number_samples	Data_layer
13.2825	46.01	4.16073	25.5355	0.582011	866	Methylation
13.4446	44.3627	4.10874	25.1354	0.572045	1179	Genetics
13.6465	44.0606	4.11095	25.1159	0.571848	1046	Telomere all
13.6724	44.2055	4.08182	25.0747	0.57279	1180	Telomere any
13.4301	46.0845	4.09229	25.2443	0.58179	648	Methylation age
12.2122	40.7253	4.05601	24.6672	0.608309	693	sjTREC
12.5436	50.7957	3.73607	25.6016	0.532258	62	Single cell

### Sheet: Table_S2.1
					Published				MTL_lymp		MTL_gran		MTL_CD45+_CD20-		MTL_CD57+		MTL_CD20+		MTL_CD45-		Publication
SNP	Gene	Chromosome	Position	EA	EAF	Beta	SE	Pvalue	P-value	beta	P-value	beta	P-value	beta	P-value	beta	P-value	beta	P-value	beta
rs3219104	PARP1	1	226562621	C	0.83	0.042	0.006	9.6e-11	0.149698	0.0482321	0.158422	0.0473589	0.0987794	0.0547187	0.65271	0.0150927	0.254203	0.0383094	0.0816836	0.057965	Li 2020
rs10936600	TERC	3	169514585	T	0.24	-0.086	0.006	7.18e-51	0.0097605	-0.085731	0.0987794	-0.0549481	0.0014316	-0.105583	0.230062	-0.0399589	0.0106493	-0.0850754	0.044241	-0.067363	Li 2020
rs4691895	NAF1	4	164048199	C	0.78	0.058	0.006	1.58e-21	0.293626	0.0348986	0.589197	0.0184719	0.528695	0.0208205	0.307634	0.0339356	0.218622	0.0406699	0.352371	0.030721	Li 2020
rs7705526	TERT	5	1285974	A	0.33	0.082	0.006	5.34e-45	5.41e-05	0.134006	0.003217	0.0982602	1.37e-06	0.160185	0.0026419	0.100436	0.0010425	0.108817	0.0014326	0.106124	Li 2020
rs2853677	TERT	5	1287194	A	0.59	-0.064	0.006	3.35e-31	0.0002401	-0.122019	0.0021622	-0.102016	1.07e-05	-0.145992	0.0001482	-0.125952	0.0056923	-0.0916737	0.0042956	-0.0945191	Li 2020
rs59294613	POT1	7	124554267	A	0.29	-0.041	0.006	1.17e-13	4.17e-05	-0.135811	0.0011589	-0.107695	7e-05	-0.132054	7e-05	-0.132402	7e-05	-0.131552	0.0068346	-0.0899343	Li 2020
rs9419958	STN1(OBFC1)	10	105675946	C	0.86	-0.064	0.007	5.05e-19	0.125918	-0.0513286	0.149754	-0.0481943	0.0627159	-0.0616261	0.471648	-0.0237927	0.0126455	-0.0833914	0.0207446	-0.0774062	Li 2020
rs228595	ATM	11	108105593	A	0.42	-0.029	0.005	1.43e-08	0.207597	0.0419907	0.307729	0.0339105	0.141454	0.048856	0.149754	0.0480803	0.352475	0.0311399	0.141454	0.0490946	Li 2020
rs2302588	DCAF4	14	73404752	C	0.1	0.048	0.008	1.68e-08	0.230139	0.0395019	0.718997	0.0118178	0.337156	0.0320258	0.548639	0.0196611	0.133511	0.0499477	0.176952	0.0453671	Li 2020
rs7194734	MPHOSPH6	16	82199980	T	0.78	-0.037	0.006	6.94e-10	0.741551	-0.0112452	0.833668	0.0065797	0.85731	-0.0055989	1	-9.2e-05	0.904483	0.0039197	0.490194	0.0231373	Li 2020
rs8105767	ZNF208	19	22215441	G	0.3	0.039	0.005	5.42e-13	0.0671005	0.0610153	0.0411912	0.0679765	0.0671005	0.0608361	0.087118	0.0574893	0.0162612	0.0797665	0.176952	0.0450694	Li 2020
rs75691080	RTEL1/STMN3	20	62269750	T	0.09	-0.067	0.009	5.99e-14	0.696537	-0.013028	0.696537	-0.0129509	0.254203	-0.0377415	0.976227	0.0010563	0.158422	-0.0471274	0.904483	-0.0043903	Li 2020
rs34978822	RTEL1	20	62291599	G	0.02	-0.14	0.023	7.26e-10	MAF < 0.05												Li 2020
rs73624724	RTEL1/ZBTB46	20	62436398	C	0.13	0.051	0.007	6.33e-12	0.548506	-0.0197402	0.696537	-0.0130205	0.76433	0.010184	0.976067	-0.0008821	0.610051	-0.0167244	0.266913	-0.0371523	Li 2020
rs55749605	SENP7	3	101232093	A	0.58	-0.037	0.007	2.45e-08	SNP not genotyped												Li 2020
rs13137667	MOB1B	4	71774347	C	0.96	0.077	0.014	2.43e-08	MAF < 0.05												Li 2020
rs34991172	CARMIL1	6	25480328	G	0.07	-0.061	0.011	6.19e-09	0.548506	-0.0197161	0.307634	-0.0343866	0.400908	-0.0278659	0.41794	-0.0267208	0.307634	-0.0338955	0.833824	0.006878	Li 2020
rs2736176	PRRC2A	6	31587561	C	0.31	0.035	0.006	3.53e-10	0.857153	-0.0056255	0.880765	-0.0051452	0.880922	0.0053482	0.810485	0.0082844	0.610051	-0.0172893	0.589197	-0.017817	Li 2020
rs3785074	TERF2	16	69406986	G	0.26	0.035	0.006	4.64e-10	0.952156	-0.0020092	0.63137	0.0157154	0.568813	0.0192552	0.904642	0.0041163	0.280142	0.036162	0.85731	0.0057888	Li 2020
rs62053580	RFWD3	16	74680074	G	0.17	-0.039	0.007	4.08e-08	0.952156	-0.0015949	0.928446	0.0032631	0.610051	-0.017233	0.652855	0.0145973	0.186701	-0.0437935	0.63137	0.0159955	Li 2020
								Pvalue Joint model
rs12637184	TERC	3	169769649	A/G				1.02e-50	0.0081836	-0.0879668	0.0927629	-0.0556492	0.0014316	-0.106491	0.230062	-0.0395797	0.0106493	-0.085037	0.0355533	-0.0699271	Taub et al 2020
rs7705526	TERT	5	1285859	A/C				1.16e-11	5.41e-05	0.134006	0.003217	0.0982602	1.37e-06	0.160185	0.0026419	0.100436	0.0010425	0.108817	0.0014326	0.106124	Taub et al 2020
rs9420907	OBFC1	10	103916707	C/A				3.65e-18	0.125918	0.051188	0.149754	0.0480719	0.0671005	0.0613852	0.471648	0.0237684	0.0126455	0.0833848	0.0207446	0.0773416	Taub et al 2020
rs2853677	TERT	5	1287079	G/A				9.27e-07	0.0002401	0.122019	0.0021622	0.102016	1.07e-05	0.145992	0.0001482	0.125952	0.0056923	0.0916737	0.0042956	0.0945191	Taub et al 2020
rs10883948	OBFC1	10	103907794	T/G				1.2e-05	0.674632	0.0143793	0.7414	-0.010544	0.674632	0.0136981	0.696684	0.0132167	0.976227	0.0010854	0.904642	0.0042311	Taub et al 2020
rs720613	POT1	7	124812616	T/C				2.59e-18	2.8e-05	-0.138629	0.0014316	-0.105634	9.02e-05	-0.129524	4.75e-05	-0.135173	0.0001157	-0.128498	0.0035432	-0.0965383	Taub et al 2020
rs1351222	NAF1	4	163155406	G/A				9.04e-16	0.280053	-0.0361242	0.589197	-0.0182296	0.509254	-0.0218119	0.307634	-0.0340582	0.230062	-0.0403434	0.36812	-0.0300253	Taub et al 2020
rs79981941	RTEL1	20	63676585	A/C				5.06e-06	0.904483	-0.0044306	0.976227	0.0007393	0.3843	-0.0289853	0.49032	0.0231137	0.352371	-0.030723	0.490194	-0.022682	Taub et al 2020
rs1136410	PARP1	1	226367601	G/A				6.1e-09	0.207525	-0.0415603	0.218622	-0.0410542	0.141399	-0.0488725	0.764177	-0.0095285	0.307634	-0.0341349	0.111655	-0.0526997	Taub et al 2020
rs2967355	MPHOSPH6	16	82166498	A/C				2.69e-11	0.718997	0.0121003	0.857153	-0.005819	0.85731	0.0063358	0.976227	0.0006441	0.904483	-0.0038903	0.471525	-0.0239422	Taub et al 2020
rs8105767	ZNF257/ZNF676	19	22032639	G/A				6.32e-09	0.0671005	0.0610153	0.0411912	0.0679765	0.0671005	0.0608361	0.087118	0.0574893	0.0162612	0.0797665	0.176952	0.0450694	Taub et al 2020
rs1008438	HSPA1A	6	31815431	C/A				3.61e-09	0.111655	-0.0530102	0.65271	-0.0150392	0.133459	-0.0498818	0.3843	-0.0290129	0.400908	-0.0281528	0.254203	-0.0384183	Taub et al 2020
rs7193541	RFWD3	16	74630845	C/T				3.39e-12	0.337055	-0.0317223	0.833668	-0.0065077	0.230062	-0.0401262	0.207525	-0.0419485	0.0411714	-0.0675435	0.65271	-0.0150664	Taub et al 2020
rs8088781	TYMS	18	666625	T/C				2.78e-15	0.141399	-0.0489097	0.322174	-0.0329018	0.105061	-0.0537148	0.471525	-0.0240934	0.280053	-0.0356951	0.230062	-0.0399419	Taub et al 2020
rs1411041	KBTBD7	13	41150640	A/T				1.46e-08	0.36812	-0.0298542	0.435391	-0.0258766	0.280053	-0.0360687	0.928287	-0.0028501	0.568678	-0.0192593	0.976067	-0.0005891	Taub et al 2020
rs10112752	TERF1	8	73046483	A/G				5.13e-09	0.696684	0.0133607	0.880922	0.0047857	0.471648	0.0241776	0.307729	0.0343024	0.880922	0.005438	0.453375	0.0250012	Taub et al 2020
rs7783384	TNP03	7	129041243	T/C				1.22e-07	0.674632	0.0139282	0.833668	-0.0066732	0.880765	-0.0047907	0.976227	0.0009828	0.904642	0.0039528	0.696537	-0.0132051	Taub et al 2020
rs10883359	NKX2-3	10	99514276	G/A				5.46e-05	0.207525	-0.0424767	0.118571	-0.0519069	0.0411714	-0.0678073	0.0870811	-0.0574673	0.111655	-0.0525451	0.337055	-0.0317905	Taub et al 2020
rs2572	DCAF4	14	72959582	T/C				2e-07	0.230139	0.0401744	0.741551	0.0107912	0.322272	0.0332938	0.589335	0.017652	0.141454	0.048642	0.167525	0.0458807	Taub et al 2020
rs3758526	NOC3L	10	94344908	G/T				1.63e-05	0.78716	-0.0091013	0.610192	0.0171424	0.610051	-0.0174429	0.528825	0.0207907	0.674632	0.0137411	0.952315	0.0021455	Taub et al 2020
rs2852770	SETBP1	18	44666476	C/T				2.32e-09	0.196912	-0.042527	0.176888	-0.0445832	0.471525	-0.0241362	0.133459	-0.0495455	0.453255	-0.0245629	0.400908	-0.0277766	Taub et al 2020
rs361725	TYMP	22	50532618	T/C				3.97e-11	0.63137	0.0155225	0.674632	0.0140038	0.880922	0.005036	0.589335	0.0179939	0.787314	0.0093897	0.49032	0.023022	Taub et al 2020
rs41308088	RTEL1	20	63661765	T/C				6.46e-15	0.242001	0.039463	0.125918	0.0514368	0.167525	0.0462949	0.322272	0.0332544	0.0585977	0.0627513	0.0382841	0.0685165	Taub et al 2020
rs2296176	BCL2L15	1	113881455	A/G				6.57e-08	0.280053	-0.0361915	0.149698	-0.0483179	0.196912	-0.0426579	0.674485	-0.013927	0.149698	-0.0484902	0.41794	-0.0266406	Taub et al 2020
rs11581846	ZMYM4	1	35259602	G/A				7.99e-05	0.307729	0.0335084	0.696684	0.013099	0.418055	0.0269762	0.610192	0.0172073	0.280142	0.0358283	0.218697	0.0409354	Taub et al 2020
rs10937417	P3H2	3	190053412	A/C				9.04e-05	0.307729	0.0335753	0.741551	0.0109877	0.254286	0.0378467	0.568813	0.0194923	0.38441	0.0291381	0.307729	0.0337347	Taub et al 2020
rs12934497	BANP	16	87961594	G/A				1.53e-05	0.509382	0.0218537	0.7414	-0.0106446	0.435509	0.0255286	0.78716	-0.0086107	0.880922	0.0051066	0.509382	0.0215154	Taub et al 2020
rs4235345	SLC2A2	4	9928595	A/G				3.24e-07	0.471648	0.0240582	0.952156	-0.0019317	0.509382	0.022478	0.904483	-0.0041979	0.418055	0.0267405	0.352475	0.0309115	Taub et al 2020
rs7172615	ATP8B4	15	50065546	T/G				1.14e-07	0.696537	-0.0131318	0.833668	-0.0067926	0.435391	-0.0257776	0.352371	-0.0307111	0.631227	-0.0156564	0.674485	-0.0136027	Taub et al 2020
rs60735607	NAF1	4	163126692	G/T				4.45e-07	0.471648	0.0241055	0.952156	-0.0017079	0.928446	0.0026344	0.548639	0.0204325	0.76433	0.0104737	0.589197	-0.0180601	Taub et al 2020
rs2612101	TYMS	18	676473	T/C				7.76e-07	0.41794	-0.0266718	0.631227	-0.0161275	0.400908	-0.028093	0.568678	-0.0192629	0.435391	-0.0262371	0.471525	-0.0238109	Taub et al 2020

### Sheet: Table_S2.2
PValue	SNPName	SNPChr	SNPChrPos	TelomereCellType	SNPType	EA	Beta	SE
7.39055e-09	rs33961405	5	1277577	MTL_CD45+_CD20-	G/A	A	-0.191476	0.0327166
1.45156e-07	rs1789690	11	74925528	MTL_CD45-	T/C	C	0.173945	0.0328252
1.71168e-07	rs2736100	5	1286516	MTL_CD45+_CD20-	C/A	A	-0.173046	0.0328305
2.02095e-07	rs56103318	3	121987328	MTL_gran	G/C	C	-0.171524	0.0328393
2.02095e-07	rs34464400	3	121996083	MTL_gran	G/A	A	-0.171799	0.0328377
2.02095e-07	rs3804593	3	121984021	MTL_gran	G/A	A	-0.171555	0.0328391
2.02095e-07	rs60992117	3	121988738	MTL_gran	G/A	A	-0.17152	0.0328394
2.02095e-07	rs3792290	3	121993641	MTL_gran	A/C	C	-0.171736	0.0328381
2.02095e-07	rs3792288	3	121993432	MTL_gran	G/A	A	-0.171684	0.0328384
2.02095e-07	rs13324814	3	121988120	MTL_gran	A/G	G	-0.171514	0.0328394
2.02095e-07	rs13321634	3	121988505	MTL_gran	T/C	C	-0.171525	0.0328393
2.02095e-07	rs28520185	3	121987587	MTL_gran	G/C	C	-0.171514	0.0328394
2.02095e-07	rs34346613	3	122000667	MTL_gran	C/T	T	-0.171779	0.0328379
2.02095e-07	rs2270916	3	122001099	MTL_gran	T/C	C	-0.171747	0.032838
2.02313e-07	rs62346441	5	26951616	MTL_CD20+	G/A	A	0.171748	0.032838
2.02313e-07	rs62346442	5	26953243	MTL_CD20+	G/A	A	0.171805	0.0328377
2.02313e-07	rs35181531	5	26942343	MTL_CD20+	T/C	C	0.171518	0.0328394
2.02313e-07	rs34623406	5	26951028	MTL_CD20+	C/T	T	0.171616	0.0328388
2.38136e-07	rs9865150	3	121975485	MTL_gran	G/A	A	-0.171261	0.0328409
2.38136e-07	rs10962523	9	16658828	MTL_CD57+	C/A	A	-0.171403	0.03284
2.38391e-07	rs11159427	14	80415594	MTL_lymp	T/A	A	0.170756	0.0328438
2.80648e-07	rs528833	11	74981039	MTL_CD45-	G/A	A	0.169757	0.0328495
2.80648e-07	rs6870846	5	26961066	MTL_CD20+	T/C	C	0.169796	0.0328493
3.88312e-07	rs35749742	5	26960421	MTL_CD20+	C/T	T	0.168399	0.0328573
3.88312e-07	rs61823565	1	232519573	MTL_CD57+	T/C	C	0.16772	0.0328612
3.88312e-07	rs13174843	5	26961843	MTL_CD20+	G/A	A	0.168449	0.032857
4.55423e-07	rs28402946	3	122040580	MTL_gran	T/C	C	-0.166582	0.0328676
4.55899e-07	rs11125534	2	54620866	MTL_gran	G/T	T	0.167294	0.0328636
5.34766e-07	rs35521431	5	26962292	MTL_CD20+	A/G	G	0.165515	0.0328736
6.2606e-07	rs1802757	3	122005131	MTL_gran	C/T	T	-0.164814	0.0328775
6.2606e-07	rs9870489	3	122011393	MTL_gran	G/A	A	-0.164637	0.0328785
6.2606e-07	rs884095	3	122026494	MTL_gran	T/A	A	-0.164952	0.0328767
6.2606e-07	rs9985291	3	122010554	MTL_gran	A/C	C	-0.164693	0.0328782
6.2606e-07	rs9985440	3	122010681	MTL_gran	C/T	T	-0.164656	0.0328784
6.2606e-07	rs9821958	3	122009508	MTL_gran	A/G	G	-0.165136	0.0328757
6.26707e-07	rs35393375	5	26963245	MTL_CD20+	A/G	G	0.165416	0.0328741
7.33037e-07	rs9864835	3	122040283	MTL_gran	G/A	A	-0.163579	0.0328843
7.33791e-07	rs7605902	2	54620459	MTL_gran	A/C	C	0.163513	0.0328847
8.58395e-07	rs12485716	3	121979690	MTL_gran	G/A	A	-0.162883	0.0328882
8.58395e-07	rs59336402	3	122041761	MTL_gran	T/A	A	-0.163299	0.0328859
1.00325e-06	rs56139997	3	122050472	MTL_gran	G/A	A	-0.161808	0.0328941
1.00325e-06	rs10810584	9	16658915	MTL_CD57+	A/G	G	-0.161965	0.0328932
1.17149e-06	rs9839253	3	122060077	MTL_gran	G/A	A	-0.160835	0.0328994
1.17149e-06	rs9832098	3	122054912	MTL_gran	T/C	C	-0.160662	0.0329003
1.17149e-06	rs9831039	3	122053567	MTL_gran	G/A	A	-0.16108	0.032898
1.17149e-06	rs9825704	3	122052498	MTL_gran	G/A	A	-0.161366	0.0328965
1.17149e-06	rs55982078	3	122023903	MTL_gran	G/A	A	-0.161316	0.0328968
1.17267e-06	rs4401108	18	45770590	MTL_CD20+	C/T	C	0.161347	0.0328966
1.17267e-06	rs11159427	14	80415594	MTL_CD57+	T/A	A	0.161498	0.0328958
1.36533e-06	rs9842752	3	122056863	MTL_gran	T/C	C	-0.160347	0.032902
1.36533e-06	rs7808152	7	5508038	MTL_gran	A/G	G	-0.160251	0.0329025
1.36533e-06	rs9823459	3	122057122	MTL_gran	G/A	A	-0.160264	0.0329025
1.3667e-06	rs7705526	5	1285974	MTL_CD45+_CD20-	C/A	A	0.160185	0.0329029
1.59142e-06	rs7948497	11	8255855	MTL_CD45+_CD20-	C/G	G	-0.159181	0.0329083
1.59301e-06	rs1676885	11	74905278	MTL_CD45-	A/G	G	0.159237	0.032908
1.59301e-06	rs17328090	4	183629647	MTL_gran	A/T	T	0.159262	0.0329079
1.59301e-06	rs62086474	18	45796689	MTL_CD20+	T/C	C	0.15866	0.0329111
1.85327e-06	rs12493036	3	122008163	MTL_gran	G/A	A	-0.157847	0.0329155
1.85327e-06	rs12486623	3	122008509	MTL_gran	A/C	C	-0.157793	0.0329157
1.85327e-06	rs9844040	3	122006609	MTL_gran	C/G	G	-0.158023	0.0329145
1.85327e-06	rs2735940	5	1296486	MTL_CD45+_CD20-	A/G	G	-0.158229	0.0329134
1.85327e-06	rs2853672	5	1292983	MTL_CD45+_CD20-	C/A	A	-0.157614	0.0329167
1.85327e-06	rs7621124	3	122008997	MTL_gran	A/T	T	-0.157794	0.0329157
1.85511e-06	rs10483939	14	80415077	MTL_lymp	G/A	A	0.157912	0.0329151
1.85511e-06	rs1871899	12	129850054	MTL_CD20+	C/A	A	0.157757	0.0329159
2.15838e-06	rs55941201	18	45798426	MTL_CD20+	A/G	G	0.157112	0.0329194
2.15838e-06	rs4439997	2	54632995	MTL_gran	C/A	A	0.157257	0.0329186
2.5065e-06	rs9345766	6	66837766	MTL_CD20+	G/C	C	-0.155714	0.0329267
2.5065e-06	rs117670274	10	106370483	MTL_CD45-	C/T	T	-0.156496	0.0329226
2.5065e-06	rs72876424	6	66842075	MTL_CD20+	A/C	C	-0.156492	0.0329226
2.5065e-06	rs11192243	10	106705037	MTL_CD45-	G/T	T	-0.15571	0.0329268
2.5065e-06	rs404007	6	169457686	MTL_gran	A/G	G	-0.155889	0.0329258
2.5065e-06	rs403435	6	169457474	MTL_gran	A/C	C	-0.15613	0.0329246
2.5065e-06	rs4722616	7	26634825	MTL_CD45-	G/A	A	-0.155553	0.0329276
2.50896e-06	rs62346440	5	26951355	MTL_CD20+	C/T	T	0.155833	0.0329261
2.90819e-06	rs1525395	10	106693434	MTL_CD45-	C/T	T	-0.154717	0.032932
2.90819e-06	rs1525398	10	106689597	MTL_CD45-	C/T	T	-0.154554	0.0329328
2.90819e-06	rs1525397	10	106692709	MTL_CD45-	G/A	A	-0.154614	0.0329325
2.90819e-06	rs10918641	1	167113992	MTL_lymp	T/A	A	-0.154519	0.032933
2.90819e-06	rs4671925	2	54629081	MTL_gran	G/A	G	-0.155249	0.0329292
2.90819e-06	rs12359021	10	106686969	MTL_CD45-	C/T	T	-0.154636	0.0329324
2.90819e-06	rs33961405	5	1277577	MTL_lymp	G/A	A	-0.155377	0.0329285
2.90819e-06	rs4917434	10	106708297	MTL_CD45-	C/A	A	-0.155209	0.0329294
2.90819e-06	rs4918141	10	106705600	MTL_CD45-	A/G	G	-0.155421	0.0329283
2.90819e-06	rs10881802	10	92295608	MTL_CD45+_CD20-	T/C	C	-0.154569	0.0329327
2.90819e-06	rs2864036	10	106691169	MTL_CD45-	C/T	T	-0.154605	0.0329325
2.90819e-06	rs1404788	10	106727565	MTL_CD45-	C/T	T	-0.155453	0.0329281
2.90819e-06	rs1404791	10	106692075	MTL_CD45-	C/T	T	-0.154636	0.0329324
2.90819e-06	rs1404790	10	106694770	MTL_CD45-	G/T	T	-0.154667	0.0329322
2.90819e-06	rs2832643	21	31528217	MTL_CD57+	T/C	C	-0.154504	0.0329331
2.90819e-06	rs1534111	10	106689278	MTL_CD45-	C/T	T	-0.154556	0.0329328
2.91102e-06	rs34310293	5	26941877	MTL_CD20+	C/T	T	0.1551	0.03293
2.91102e-06	rs12965043	18	45796533	MTL_CD20+	T/C	T	0.154952	0.0329307
2.91102e-06	rs11159427	14	80415594	MTL_CD45-	T/A	A	0.154853	0.0329312
2.91102e-06	rs11868293	17	47743061	MTL_gran	T/A	A	0.155437	0.0329282
2.91102e-06	rs13158622	5	26965230	MTL_CD20+	C/A	A	0.1551	0.03293
2.91102e-06	rs13157502	5	26965236	MTL_CD20+	G/C	C	0.155085	0.03293
3.37451e-06	rs57098429	10	106681453	MTL_CD45-	C/T	T	-0.154462	0.0329333
3.37451e-06	rs11192232	10	106679841	MTL_CD45-	T/G	G	-0.15409	0.0329352
3.37451e-06	rs11192231	10	106679083	MTL_CD45-	C/T	T	-0.154073	0.0329353
3.37451e-06	rs10881802	10	92295608	MTL_CD20+	T/C	C	-0.153667	0.0329374
3.37451e-06	rs1274386	10	92292960	MTL_CD20+	C/A	A	-0.153557	0.032938
3.37451e-06	rs1274386	10	92292960	MTL_CD45+_CD20-	C/A	A	-0.154459	0.0329333
3.37451e-06	rs4722616	7	26634825	MTL_lymp	G/A	A	-0.153849	0.0329365
3.37778e-06	rs10514971	17	47738546	MTL_gran	C/T	T	0.153866	0.0329364
3.37778e-06	rs17744700	18	45794555	MTL_CD20+	C/T	C	0.153942	0.032936
3.37778e-06	rs10483939	14	80415077	MTL_CD57+	G/A	A	0.153581	0.0329379
3.37778e-06	rs73811389	5	174563425	MTL_gran	C/T	T	0.153599	0.0329378
3.91207e-06	rs10226436	7	26633863	MTL_CD45-	A/G	G	-0.153406	0.0329388
3.91207e-06	rs8022569	14	80430450	MTL_lymp	A/G	G	-0.152817	0.0329418
3.91207e-06	rs8003969	14	80430607	MTL_lymp	T/G	G	-0.153078	0.0329405
3.91207e-06	rs3900460	5	73063767	MTL_CD45-	C/T	T	-0.152881	0.0329415
3.91207e-06	rs11192245	10	106709625	MTL_CD45-	C/A	A	-0.152848	0.0329417
3.91207e-06	rs55712104	14	80430214	MTL_lymp	T/C	T	-0.153099	0.0329404
3.91207e-06	rs1298336	10	92263146	MTL_CD45+_CD20-	A/T	T	-0.15341	0.0329388
3.91207e-06	rs28402946	3	122040580	MTL_lymp	T/C	C	-0.152671	0.0329426
3.91584e-06	rs12967626	18	45788251	MTL_CD20+	A/G	A	0.152775	0.032942
3.91584e-06	rs12937005	17	47756027	MTL_gran	A/T	T	0.153441	0.0329386
3.91584e-06	rs7529215	1	160136350	MTL_CD45+_CD20-	A/G	G	0.153007	0.0329408
3.91584e-06	rs11868293	17	47743061	MTL_lymp	T/A	A	0.152753	0.0329421
4.52685e-06	rs10226436	7	26633863	MTL_lymp	A/G	G	-0.152068	0.0329457
4.52685e-06	rs369894	6	169462997	MTL_gran	A/G	G	-0.151915	0.0329465
4.52685e-06	rs11924058	3	121725703	MTL_CD57+	A/G	A	-0.151865	0.0329467
4.52685e-06	rs4903893	14	80425695	MTL_lymp	G/A	G	-0.15164	0.0329479
4.52685e-06	rs4903891	14	80425582	MTL_lymp	T/C	T	-0.151577	0.0329482
4.52685e-06	rs2736100	5	1286516	MTL_lymp	C/A	A	-0.152378	0.0329441
4.52685e-06	rs1158314	14	80427732	MTL_lymp	A/G	G	-0.152127	0.0329454
4.52685e-06	rs1158313	14	80427689	MTL_lymp	T/A	A	-0.152109	0.0329455
4.52685e-06	rs56160809	14	80425314	MTL_lymp	G/T	G	-0.151512	0.0329485
4.52685e-06	rs1298336	10	92263146	MTL_CD20+	A/T	T	-0.151831	0.0329469
4.52685e-06	rs28537396	10	106374762	MTL_CD45-	A/G	G	-0.15218	0.0329451
4.52685e-06	rs1274334	10	92261756	MTL_CD20+	G/A	A	-0.151929	0.0329464
4.52685e-06	rs1274334	10	92261756	MTL_CD45+_CD20-	G/A	A	-0.151533	0.0329484
4.53118e-06	rs7734992	5	1280128	MTL_CD45+_CD20-	T/C	C	0.152063	0.0329457
4.53118e-06	rs12937005	17	47756027	MTL_lymp	A/T	T	0.151783	0.0329471
4.53118e-06	rs6507826	18	45764980	MTL_CD20+	A/G	G	0.152009	0.032946
4.53118e-06	rs10828069	10	20804876	MTL_CD45-	G/C	C	0.152189	0.032945
4.53118e-06	rs17645084	17	47752929	MTL_gran	A/G	G	0.152225	0.0329449
5.23856e-06	rs8019524	14	80424874	MTL_lymp	C/T	T	-0.151272	0.0329497
5.23856e-06	rs8019104	14	80424755	MTL_lymp	A/G	G	-0.151056	0.0329508
5.23856e-06	rs8004963	14	80425160	MTL_lymp	T/C	C	-0.151356	0.0329493
5.23856e-06	rs2887969	14	80423694	MTL_lymp	A/C	C	-0.150518	0.0329536
5.23856e-06	rs10146901	14	80423880	MTL_lymp	G/T	G	-0.150791	0.0329522
5.23856e-06	rs28402946	3	122040580	MTL_CD20+	T/C	C	-0.151421	0.032949
5.23856e-06	rs12878594	14	80425200	MTL_lymp	A/G	G	-0.151377	0.0329492
5.23856e-06	rs12879986	14	80425247	MTL_lymp	T/C	C	-0.151409	0.032949
5.23856e-06	rs2142204	14	80424511	MTL_lymp	C/A	C	-0.151139	0.0329504
5.23856e-06	rs12431516	14	80425073	MTL_lymp	G/A	G	-0.151466	0.0329488
5.23856e-06	rs1553497	17	31756983	MTL_gran	G/T	T	-0.151164	0.0329503
5.24354e-06	rs10514971	17	47738546	MTL_lymp	C/T	T	0.15093	0.0329515
5.24354e-06	rs10230862	7	1825321	MTL_lymp	T/G	G	0.150565	0.0329533
5.24354e-06	rs1730200	7	154948064	MTL_CD45-	T/A	A	0.150678	0.0329528
5.24354e-06	rs7805390	7	1826023	MTL_lymp	T/G	G	0.151347	0.0329494
5.24354e-06	rs11718103	3	153256302	MTL_CD45-	C/T	T	0.151342	0.0329494
5.24354e-06	rs11159427	14	80415594	MTL_CD20+	T/A	A	0.151006	0.0329511
5.24354e-06	rs17645084	17	47752929	MTL_lymp	A/G	G	0.150749	0.0329524
5.24354e-06	rs11125534	2	54620866	MTL_CD45-	G/T	T	0.150869	0.0329518
5.24354e-06	rs73811389	5	174563425	MTL_CD20+	C/T	T	0.151203	0.0329501
6.05671e-06	rs56103318	3	121987328	MTL_lymp	G/C	C	-0.149727	0.0329576
6.05671e-06	rs673450	12	3250263	MTL_CD20+	G/A	A	-0.149737	0.0329575
6.05671e-06	rs10509780	10	106690187	MTL_CD45-	A/G	G	-0.150016	0.0329561
6.05671e-06	rs34464400	3	121996083	MTL_lymp	G/A	A	-0.150179	0.0329553
6.05671e-06	rs3804593	3	121984021	MTL_lymp	G/A	A	-0.149734	0.0329575
6.05671e-06	rs60992117	3	121988738	MTL_lymp	G/A	A	-0.14974	0.0329575
6.05671e-06	rs3792290	3	121993641	MTL_lymp	A/C	C	-0.150079	0.0329558
6.05671e-06	rs3792288	3	121993432	MTL_lymp	G/A	A	-0.150032	0.032956
6.05671e-06	rs71433015	13	95987555	MTL_CD20+	G/A	A	-0.149924	0.0329566
6.05671e-06	rs9865150	3	121975485	MTL_lymp	G/A	A	-0.149593	0.0329583
6.05671e-06	rs11192240	10	106703522	MTL_CD45-	A/G	G	-0.150358	0.0329544
6.05671e-06	rs17117920	10	106675485	MTL_CD45-	G/A	A	-0.149523	0.0329586
6.05671e-06	rs56186358	14	80423205	MTL_lymp	G/A	G	-0.150376	0.0329543
6.05671e-06	rs13324814	3	121988120	MTL_lymp	A/G	G	-0.149736	0.0329575
6.05671e-06	rs13321634	3	121988505	MTL_lymp	T/C	C	-0.149749	0.0329575
6.05671e-06	rs55839323	14	80423299	MTL_lymp	G/A	G	-0.150458	0.0329539
6.05671e-06	rs2142201	14	80421450	MTL_lymp	G/A	G	-0.149887	0.0329568
6.05671e-06	rs386759649	12	3250255	MTL_CD20+	C/G	G	-0.150272	0.0329548
6.05671e-06	rs28520185	3	121987587	MTL_lymp	G/C	C	-0.149746	0.0329575
6.05671e-06	rs34346613	3	122000667	MTL_lymp	C/T	T	-0.150223	0.0329551
6.05671e-06	rs4719874	7	26633501	MTL_lymp	T/C	C	-0.15021	0.0329551
6.05671e-06	rs2270916	3	122001099	MTL_lymp	T/C	C	-0.150303	0.0329547
6.06244e-06	rs2969550	7	154948500	MTL_CD45-	C/T	T	0.150492	0.0329537
6.06244e-06	rs67845389	7	1824534	MTL_lymp	A/C	C	0.149535	0.0329585
6.06244e-06	rs12968950	18	45767383	MTL_CD20+	C/T	C	0.150173	0.0329553
6.06244e-06	rs34726446	18	45769992	MTL_CD20+	A/G	A	0.150282	0.0329548
6.06244e-06	rs73042701	7	1824758	MTL_lymp	T/C	C	0.149514	0.0329587
6.06244e-06	rs73176634	7	154951873	MTL_CD45-	A/G	G	0.149658	0.0329579
6.06244e-06	rs386636026	1	160141286	MTL_CD45+_CD20-	C/G	G	0.14954	0.0329585
6.06244e-06	rs1436812	7	154936997	MTL_CD45-	C/T	T	0.150139	0.0329555
6.06244e-06	rs9535594	13	51743699	MTL_gran	C/A	A	0.149907	0.0329567
6.06244e-06	rs9535593	13	51743671	MTL_gran	A/G	G	0.14991	0.0329567
6.06244e-06	rs9526725	13	51743836	MTL_gran	T/C	C	0.150062	0.0329559
6.06244e-06	rs9526724	13	51743754	MTL_gran	G/A	A	0.150497	0.0329537
6.98976e-06	rs10509778	10	106668069	MTL_CD45-	G/A	A	-0.148558	0.0329635
6.98976e-06	rs1378702	6	113000658	MTL_CD20+	C/A	C	-0.149038	0.032961
6.98976e-06	rs1378701	6	113002303	MTL_CD20+	G/A	G	-0.148646	0.032963
6.98976e-06	rs4556724	14	80420892	MTL_lymp	G/A	A	-0.149452	0.032959
6.98976e-06	rs7450101	6	113001099	MTL_CD20+	G/T	G	-0.148909	0.0329617
6.98976e-06	rs8016102	14	80420504	MTL_lymp	A/G	G	-0.149197	0.0329602
6.98976e-06	rs9864835	3	122040283	MTL_lymp	G/A	A	-0.148526	0.0329636
6.98976e-06	rs61992071	14	80419931	MTL_lymp	C/T	C	-0.148956	0.0329615
6.98976e-06	rs73186051	3	122040491	MTL_gran	T/C	C	-0.148934	0.0329616
6.98976e-06	rs34114595	10	106674046	MTL_CD45-	A/G	G	-0.149051	0.032961
6.98976e-06	rs11192228	10	106673058	MTL_CD45-	C/T	T	-0.148978	0.0329614
6.98976e-06	rs11192225	10	106669766	MTL_CD45-	C/T	T	-0.148679	0.0329629
6.98976e-06	rs884095	3	122026494	MTL_lymp	T/A	A	-0.148797	0.0329623
6.98976e-06	rs12485716	3	121979690	MTL_CD20+	G/A	A	-0.149181	0.0329603
6.98976e-06	rs11022262	11	12260355	MTL_CD57+	C/T	T	-0.148682	0.0329628
6.98976e-06	rs60214283	10	106674555	MTL_CD45-	G/A	A	-0.149442	0.032959
6.98976e-06	rs6904776	6	113001308	MTL_CD20+	G/T	G	-0.148801	0.0329622
6.98976e-06	rs12588297	14	80419142	MTL_lymp	T/C	T	-0.148679	0.0329628
6.98976e-06	rs2402751	7	124434760	MTL_CD57+	G/A	A	-0.14858	0.0329633
6.99633e-06	rs2546101	5	94716810	MTL_CD20+	G/T	T	0.148786	0.0329623
6.99633e-06	rs10950371	7	1825304	MTL_lymp	T/C	C	0.149421	0.0329591
6.99633e-06	rs68158641	18	45759744	MTL_CD20+	C/A	C	0.149429	0.0329591
6.99633e-06	rs1944582	18	45815417	MTL_CD20+	A/G	A	0.149422	0.0329591
6.99633e-06	rs72759829	5	67687778	MTL_gran	A/G	G	0.148958	0.0329614
6.99633e-06	rs71299572	7	1824028	MTL_CD45-	C/T	T	0.148707	0.0329627
6.99633e-06	rs1730168	7	154952361	MTL_CD45-	A/T	T	0.148767	0.0329624
6.99633e-06	rs723765	3	78657998	MTL_gran	C/T	T	0.148678	0.0329629
6.99633e-06	rs9510586	13	23699524	MTL_CD20+	A/G	G	0.148536	0.0329636
6.99633e-06	rs4449583	5	1284135	MTL_CD45+_CD20-	C/T	T	0.148749	0.0329625
6.99633e-06	rs73811389	5	174563425	MTL_CD45+_CD20-	C/T	T	0.149282	0.0329598
8.06693e-06	rs9363513	6	66777117	MTL_CD20+	T/G	G	-0.147539	0.0329685
8.06693e-06	rs1953950	10	106666793	MTL_CD45-	T/G	G	-0.148396	0.0329643
8.06693e-06	rs11961713	6	66773805	MTL_CD20+	T/G	G	-0.14771	0.0329677
8.06693e-06	rs11961192	6	66773648	MTL_CD20+	A/T	T	-0.14773	0.0329676
8.06693e-06	rs11808514	1	167128782	MTL_lymp	G/A	A	-0.147809	0.0329672
8.06693e-06	rs940749	10	106716235	MTL_CD45-	A/G	G	-0.148384	0.0329643
8.06693e-06	rs16897672	6	66771844	MTL_CD20+	G/A	A	-0.147811	0.0329672
8.06693e-06	rs6584419	10	102968882	MTL_CD20+	T/C	C	-0.148229	0.0329651
8.06693e-06	rs9487950	6	113003188	MTL_CD20+	T/A	T	-0.148454	0.032964
8.06693e-06	rs9487949	6	113003113	MTL_CD20+	A/G	A	-0.148377	0.0329644
8.06693e-06	rs9487948	6	113003109	MTL_CD20+	A/G	A	-0.148363	0.0329644
8.06693e-06	rs9481271	6	113003154	MTL_CD20+	A/G	A	-0.14838	0.0329643
8.06693e-06	rs7147199	14	80417718	MTL_lymp	G/A	A	-0.148312	0.0329647
8.06693e-06	rs4947197	6	113007436	MTL_CD20+	A/T	A	-0.147611	0.0329682
8.06693e-06	rs71433015	13	95987555	MTL_CD45+_CD20-	G/A	A	-0.148405	0.0329642
8.06693e-06	rs11604904	11	12260712	MTL_CD57+	G/A	A	-0.147673	0.0329679
8.06693e-06	rs1890830	10	106660148	MTL_CD45-	A/G	G	-0.147682	0.0329678
8.06693e-06	rs13353120	14	80416225	MTL_lymp	C/G	C	-0.147585	0.0329683
8.06693e-06	rs62401077	6	66774629	MTL_CD20+	A/G	G	-0.14766	0.0329679
8.06693e-06	rs17684042	6	66771619	MTL_CD20+	A/T	T	-0.148075	0.0329659
8.06693e-06	rs1585062	6	113061695	MTL_CD20+	G/A	G	-0.147831	0.0329671
8.06693e-06	rs59336402	3	122041761	MTL_lymp	T/A	A	-0.148161	0.0329654
8.06693e-06	rs12889465	14	80418447	MTL_lymp	A/G	G	-0.148381	0.0329643
8.06693e-06	rs11159428	14	80417233	MTL_lymp	T/C	T	-0.147823	0.0329671
8.06693e-06	rs6913637	6	113005808	MTL_CD20+	T/A	T	-0.148084	0.0329658
8.06693e-06	rs9817571	3	122055980	MTL_gran	C/T	T	-0.148496	0.0329638
8.06693e-06	rs1417045	10	106661678	MTL_CD45-	C/A	A	-0.14793	0.0329666
8.06693e-06	rs1997564	14	80418251	MTL_lymp	C/T	C	-0.148329	0.0329646
8.06693e-06	rs992440	14	80416884	MTL_lymp	T/G	T	-0.147766	0.0329674
8.06693e-06	rs1551475	6	113005389	MTL_CD20+	G/A	G	-0.148151	0.0329655
8.06693e-06	rs1551473	6	113006118	MTL_CD20+	C/T	C	-0.14804	0.032966
8.06693e-06	rs9387095	6	113006274	MTL_CD20+	C/A	C	-0.147957	0.0329665
8.06693e-06	rs9387094	6	113004189	MTL_CD20+	T/C	T	-0.148355	0.0329645
8.06693e-06	rs34346613	3	122000667	MTL_CD20+	C/T	T	-0.148221	0.0329651
8.06693e-06	rs4719874	7	26633501	MTL_CD45-	T/C	C	-0.1476	0.0329682
8.06693e-06	rs9372341	6	113005095	MTL_CD20+	C/T	C	-0.148224	0.0329651
8.06693e-06	rs2270916	3	122001099	MTL_CD20+	T/C	C	-0.148305	0.0329647
8.07446e-06	rs7609710	3	88791693	MTL_CD45-	G/A	A	0.147735	0.0329676
8.07446e-06	rs1944586	18	45786206	MTL_CD20+	A/G	G	0.147555	0.0329685
8.07446e-06	rs12967400	18	45779667	MTL_CD20+	A/G	A	0.148203	0.0329652
8.07446e-06	rs1483477	3	88788993	MTL_CD45-	G/T	T	0.147745	0.0329675
8.07446e-06	rs11764562	7	1827577	MTL_lymp	T/C	C	0.148303	0.0329647
8.07446e-06	rs1469395	5	94734265	MTL_CD20+	G/A	A	0.148422	0.0329641
8.07446e-06	rs1469394	5	94734511	MTL_CD20+	A/G	G	0.148297	0.0329648
8.07446e-06	rs1730175	7	154955663	MTL_CD45-	C/T	T	0.147515	0.0329687
8.07446e-06	rs113563025	13	23698377	MTL_CD20+	C/T	T	0.147805	0.0329672
8.07446e-06	rs163497	5	178747939	MTL_CD57+	T/C	C	0.14762	0.0329681
8.07446e-06	rs6791572	3	88789628	MTL_CD45-	T/C	C	0.147759	0.0329674
8.07446e-06	rs9510587	13	23699542	MTL_CD20+	T/C	C	0.148497	0.0329638
8.07446e-06	rs9507027	13	23698781	MTL_CD20+	C/G	G	0.147728	0.0329676
8.07446e-06	rs2548655	5	94733704	MTL_CD20+	T/C	C	0.148363	0.0329644
9.29309e-06	rs4145481	14	80416084	MTL_lymp	G/T	G	-0.147471	0.0329689
9.29309e-06	rs7043361	9	16658807	MTL_CD57+	T/C	C	-0.147116	0.0329706
9.29309e-06	rs7747468	6	113009190	MTL_CD20+	A/T	A	-0.147473	0.0329689
9.29309e-06	rs7746154	6	113032802	MTL_CD20+	T/C	T	-0.146616	0.0329731
9.29309e-06	rs7741335	6	113032218	MTL_CD20+	T/G	T	-0.146583	0.0329733
9.29309e-06	rs9345756	6	66776568	MTL_CD20+	T/C	C	-0.147369	0.0329694
9.29309e-06	rs34464400	3	121996083	MTL_CD20+	G/A	A	-0.14744	0.032969
9.29309e-06	rs1378686	6	113039108	MTL_CD20+	T/C	T	-0.146889	0.0329718
9.29309e-06	rs6584419	10	102968882	MTL_CD45+_CD20-	T/C	C	-0.146664	0.0329729
9.29309e-06	rs10782173	6	113031321	MTL_CD20+	G/A	G	-0.146517	0.0329736
9.29309e-06	rs1350112	6	113039362	MTL_CD20+	C/A	C	-0.146887	0.0329718
9.29309e-06	rs1350111	6	113041068	MTL_CD20+	A/G	A	-0.14692	0.0329716
9.29309e-06	rs6568738	6	113041979	MTL_CD20+	C/T	C	-0.146962	0.0329714
9.29309e-06	rs1602243	10	106651237	MTL_CD45-	A/G	G	-0.146817	0.0329721
9.29309e-06	rs3792290	3	121993641	MTL_CD20+	A/C	C	-0.147108	0.0329707
9.29309e-06	rs3792288	3	121993432	MTL_CD20+	G/A	A	-0.147042	0.032971
9.29309e-06	rs9864835	3	122040283	MTL_CD20+	G/A	A	-0.147267	0.0329699
9.29309e-06	rs1463356	6	113044443	MTL_CD20+	T/G	T	-0.147019	0.0329711
9.29309e-06	rs1463357	6	113044434	MTL_CD20+	G/A	G	-0.147048	0.032971
9.29309e-06	rs10739786	9	102273143	MTL_lymp	C/T	T	-0.147025	0.0329711
9.29309e-06	rs4917431	10	106652709	MTL_CD45-	C/A	A	-0.147018	0.0329711
9.29309e-06	rs4918138	10	106652796	MTL_CD45-	G/A	A	-0.146957	0.0329714
9.29309e-06	rs1455901	6	113036012	MTL_CD20+	C/A	C	-0.146734	0.0329725
9.29309e-06	rs884095	3	122026494	MTL_CD20+	T/A	A	-0.14741	0.0329692
9.29309e-06	rs17117885	10	106655607	MTL_CD45-	A/T	T	-0.147493	0.0329688
9.29309e-06	rs9400570	6	113049803	MTL_CD20+	G/A	G	-0.147223	0.0329701
9.29309e-06	rs59336402	3	122041761	MTL_CD20+	T/A	A	-0.146781	0.0329723
9.29309e-06	rs6915485	6	113037715	MTL_CD20+	A/C	A	-0.147061	0.0329709
9.29309e-06	rs55990288	17	31753073	MTL_gran	C/T	T	-0.146596	0.0329732
9.29309e-06	rs6905337	6	113036498	MTL_CD20+	G/A	G	-0.146727	0.0329726
9.29309e-06	rs61789271	1	96474723	MTL_CD45+_CD20-	G/C	C	-0.147152	0.0329705
9.29309e-06	rs1538736	10	106651642	MTL_CD45-	C/G	G	-0.146887	0.0329718
9.29309e-06	rs4437516	6	113010823	MTL_CD20+	G/A	G	-0.147109	0.0329707
9.30171e-06	rs28928581	8	103234009	MTL_CD57+	T/C	C	0.147189	0.0329703
9.30171e-06	rs7726159	5	1282319	MTL_CD45+_CD20-	C/A	A	0.147401	0.0329692
9.30171e-06	rs72759829	5	67687778	MTL_CD20+	A/G	G	0.147489	0.0329688
9.30171e-06	rs13236682	7	1822891	MTL_CD45-	A/G	G	0.147418	0.0329691
9.30171e-06	rs36020539	7	1823203	MTL_CD45-	A/T	T	0.147276	0.0329699
9.30171e-06	rs141195014	13	23701946	MTL_CD20+	G/A	A	0.146622	0.0329731
9.30171e-06	rs117204974	13	64020080	MTL_gran	C/T	T	0.146679	0.0329728
9.30171e-06	rs62435650	7	1823265	MTL_CD45-	A/G	G	0.147448	0.032969
9.30171e-06	rs1027030	12	18818105	MTL_CD45+_CD20-	A/T	T	0.147452	0.032969
9.30171e-06	rs71299572	7	1824028	MTL_lymp	C/T	T	0.14748	0.0329688
9.30171e-06	rs2731823	5	94730579	MTL_CD20+	A/G	G	0.147061	0.0329709
9.30171e-06	rs2731822	5	94733201	MTL_CD20+	G/A	A	0.146746	0.0329725
9.30171e-06	rs11150484	16	82679566	MTL_lymp	G/C	C	0.146986	0.0329713
9.30171e-06	rs12449817	17	47682329	MTL_lymp	T/C	C	0.146638	0.032973
9.30171e-06	rs12449817	17	47682329	MTL_gran	T/C	C	0.146773	0.0329723
9.30171e-06	rs139646377	2	202785354	MTL_CD57+	G/C	C	0.147367	0.0329694
9.30171e-06	rs2560265	5	94728169	MTL_CD20+	A/G	G	0.147008	0.0329712
9.30171e-06	rs9507028	13	23701723	MTL_CD20+	C/T	T	0.146566	0.0329734
9.30171e-06	rs2548650	5	94729766	MTL_CD20+	T/C	C	0.146834	0.032972

### Sheet: Table_S3
Phenotype	NAs	Not_NA	Info
AAT	6	1038	Mean:0.95 Sd:0.53 Max:6.4 Min:0.03
Adiponectin	6	1038	Mean:3.95 Sd:2.03 Max:16 Min:0.2
age_f	56	988	Mean:31.05 Sd:5.7 Max:70 Min:19
age_m	56	988	Mean:28.58 Sd:4.93 Max:44 Min:15
Asthma	2	1042	Level:0,N:934 Level:1,N:108
Balloon_angioplasty	1	1043	Level:0,N:1033 Level:1,N:10
Birth_defects	58	986	Level:0,N:922 Level:1,N:64
Birth_length	0	1044	Mean:NA Sd:NA Max:NA Min:NA
Blood_baso	21	1023	Mean:0.03 Sd:0.02 Max:0.17 Min:0
BMI	0	1044	Mean:25.12 Sd:4.11 Max:44.9 Min:15.8
Cancer	1	1043	Level:0,N:993 Level:1,N:50
CCP	205	839	Mean:2.14 Sd:6.41 Max:149 Min:0
Citrullin	142	902	Mean:42.13 Sd:11.33 Max:87 Min:13.9
COPD_bronchitis	1	1043	Level:0,N:995 Level:1,N:48
Creatinine	1	1043	Mean:73.26 Sd:12.33 Max:151 Min:47
Creatinine_24_hr_urine	7	1037	Mean:8.34 Sd:4.18 Max:28.5 Min:1.8
Current_medication_thyroid	22	1022	Level:0,N:998 Level:1,N:24
DBP	0	1044	Mean:70.57 Sd:9.23 Max:104 Min:50
Diabetes_siblings	862	182	Level:0,N:176 Level:1,N:6
Disturbed_kidney_function	23	1021	Level:0,N:1001 Level:1,N:20
Divorce_parents_living_with_them	23	1021	Level:0,N:911 Level:1,N:110
Duration_breastfeeding	129	915	Mean:3.79 Sd:2.66 Max:7 Min:0
Duration_pregnancy	0	1044	Mean:NA Sd:NA Max:NA Min:NA
Eosino	21	1023	Mean:0.19 Sd:0.13 Max:1.24 Min:0
Eryth	1	1043	Mean:4.66 Sd:0.4 Max:6.27 Min:3.02
Glu	2	1042	Mean:4.94 Sd:0.67 Max:11.4 Min:3
Hb	1	1043	Mean:8.66 Sd:0.79 Max:11 Min:5.9
hb1c	1	1043	Mean:36.55 Sd:4.36 Max:71 Min:25
HDL_cholesterol	1	1043	Mean:1.53 Sd:0.41 Max:3.3 Min:0.5
Heart_attack	2	1042	Level:0,N:1033 Level:1,N:9
Heart_failure	127	917	Level:0,N:909 Level:1,N:8
High_cholesterol	144	900	Level:0,N:770 Level:1,N:130
Hip_circum	0	1044	Mean:95.62 Sd:9.86 Max:148 Min:70
Household_smk	42	1002	Level:0,N:819 Level:1,N:154 Level:2,N:20 Level:3,N:6 Level:4,N:3
How many hours per day are you exposed to the tobacco smoke of others?	141	903	Mean:0.4 Sd:1.22 Max:14 Min:0
How_are_you	386	658	Level:1,N:3 Level:2,N:53 Level:3,N:308 Level:4,N:214 Level:5,N:80
How_are_you (1 year ago)	386	658	Level:1,N:450 Level:2,N:72 Level:3,N:7 Level:4,N:97 Level:5,N:32
Ht	1	1043	Mean:0.42 Sd:0.03 Max:0.52 Min:0.303
Hypertention	203	841	Level:0,N:647 Level:1,N:194
IL-18	189	855	Mean:82.56 Sd:96.21 Max:741 Min:10
IL-18bpx	6	1038	Mean:15.6 Sd:5.51 Max:60 Min:0
IL.1.Beta	141	903	Mean:0.97 Sd:9.47 Max:283.75 Min:0.1
IL.10	141	903	Mean:0.99 Sd:1.06 Max:21.58 Min:0.12
IL.12P70	141	903	Mean:2.77 Sd:37.66 Max:1129.54 Min:0.11
IL.6	141	903	Mean:1.48 Sd:6.72 Max:167.26 Min:0.38
IL.8	141	903	Mean:2.45 Sd:5.17 Max:143.78 Min:0.02
K	1	1043	Mean:3.74 Sd:0.27 Max:5 Min:2.9
LDL_cholesterol	1	1043	Mean:3.13 Sd:0.92 Max:7.5 Min:0.8
Leptin	6	1038	Mean:14.96 Sd:15.11 Max:100 Min:0.8
Leuko	1	1043	Mean:6.12 Sd:1.68 Max:16.8 Min:2.3
Lymph	21	1023	Mean:2.06 Sd:0.56 Max:4.37 Min:0.62
MAP	0	1044	Mean:89.08 Sd:10.41 Max:129 Min:66
Mono	21	1023	Mean:0.5 Sd:0.15 Max:1.34 Min:0.2
Mother_renal_failure	168	876	Level:0,N:870 Level:1,N:6
Nasal_allergy	23	1021	Level:0,N:719 Level:1,N:302
Neutro	21	1023	Mean:3.28 Sd:1.18 Max:10.15 Min:1.03
p	10	1034	Mean:111.45 Sd:12.43 Max:157 Min:80
p_axis	0	1044	Mean:43.93 Sd:104.79 Max:130 Min:-999
Pain_chest	22	1022	Level:0,N:771 Level:1,N:251
Parental_smoking	31	1013	Level:0,N:287 Level:1,N:726
Poorly_healing_wounds_feet	22	1022	Level:0,N:1002 Level:1,N:20
pq	0	1044	Mean:156.85 Sd:28.32 Max:447 Min:102
Pulse_rate	0	1044	Mean:70.99 Sd:10.52 Max:108 Min:35
qrs	0	1044	Mean:93.71 Sd:13.4 Max:240 Min:60
qrs_axis	0	1044	Mean:51.33 Sd:104.03 Max:172 Min:-999
qt	0	1044	Mean:395.14 Sd:26.9 Max:525 Min:316
qtc	0	1044	Mean:408.91 Sd:18.17 Max:550 Min:357
Resistin	6	1038	Mean:15.53 Sd:5.97 Max:53 Min:2
SBP	0	1044	Mean:119.09 Sd:13.73 Max:185 Min:88
Shortness_breath_exertion	23	1021	Level:0,N:761 Level:1,N:260
Shortness_breath_rest	22	1022	Level:0,N:909 Level:1,N:113
Smk_mother_childhood	30	1014	Level:0,N:636 Level:1,N:378
Have you ever smoked for a full year?	7	1037	Level:0,N:538 Level:1,N:499
Do people smoke regularly in the space where you work?	116	928	Level:0,N:875 Level:1,N:53
Has your father ever smoked regularly during your childhood?	32	1012	Level:0,N:348 Level:1,N:664
Has your mother ever smoked regularly during your childhood?	30	1014	Level:0,N:636 Level:1,N:378
Did your mother smoke when she was pregnant with you?	176	868	Level:0,N:481 Level:1,N:167 Level:2,N:62 Level:3,N:102 Level:4,N:56
How old were you when you started smoking?	523	521	Mean:16.82 Sd:3.85 Max:47 Min:10
smoke_now	7	1037	Level:0,N:214 Level:1,N:823
Stroke	4	1040	Level:0,N:1033 Level:1,N:7
sumofkcal	264	780	Mean:1967.66 Sd:646.92 Max:7343.47 Min:701.24
t_axis	0	1044	Mean:46.94 Sd:19.38 Max:112 Min:-144
Thrombo	1	1043	Mean:241.78 Sd:53.07 Max:484 Min:13
TNF.Alpha	141	903	Mean:1.15 Sd:4.32 Max:95.96 Min:0.14
Trigly	1	1043	Mean:1.16 Sd:0.83 Max:10.09 Min:0.27
Type_delivery	63	981	Level:1,N:895 Level:2,N:51 Level:3,N:35
Waist_circum	0	1044	Mean:88.18 Sd:12.27 Max:132 Min:62
Waist_to_hip_circumference	0	1044	Mean:0.92 Sd:0.08 Max:1.189189189 Min:0.666666667
Weight_kg	0	1044	Mean:77.33 Sd:14.6 Max:136 Min:42

### Sheet: Table_S4.1
Regressor	Dependent	Beta	SE	Pvalue	N	Levels	Levels_n	FDR
Parental_smoking	Granulocytes	-0.261383	0.0652875	6.69647e-05	1013	0,1	287726	0.0169224
Parental_smoking	Memory_T-cells	-0.246649	0.0629432	9.50698e-05	1013	0,1	287726	0.0169224
Neutro	Memory_T-cells	0.1078	0.0269277	6.69896e-05	1023	Numeric	1023	0.0169224
Has your father ever smoked regularly during your childhood?	Granulocytes	-0.236767	0.0625801	0.000163794	1012	0,1	348664	0.0193265
Has your father ever smoked regularly during your childhood?	Memory_T-cells	-0.221789	0.060325	0.000248861	1012	0,1	348664	0.0193265
Parental_smoking	B-cells	-0.218977	0.0596352	0.000253344	1013	0,1	287726	0.0193265
age_f	Memory_T-cells	0.0176707	0.0047802	0.000230524	988	Numeric	988	0.0193265
Has your father ever smoked regularly during your childhood?	B-cells	-0.203848	0.0571309	0.000376514	1012	0,1	348664	0.0251323
age_m	B-cells	0.0183903	0.00523183	0.000459643	988	Numeric	988	0.0252083
age_f	Granulocytes	0.0174754	0.00498173	0.000472066	988	Numeric	988	0.0252083
age_m	Memory_T-cells	0.0190478	0.0054771	0.000527823	988	Numeric	988	0.0255261
age_f	B-cells	0.0156861	0.00454001	0.00057362	988	Numeric	988	0.0255261
Leuko	Memory_T-cells	0.0544345	0.0160294	0.000709873	1043	Numeric	1043	0.0279937
age_m	Lymphocytes	0.0179936	0.00531215	0.000733917	988	Numeric	988	0.0279937
Waist_circum	B-cells	-0.00795158	0.00236875	0.000816865	1044	Numeric	1044	0.0290804
Parental_smoking	Lymphocytes	-0.20036	0.0610359	0.00106362	1013	0,1	287726	0.0354984
Did your mother smoke when she was pregnant with you?	Granulocytes	-0.0752387	0.0237771	0.0016088	868	0,1,3,2,4	481,167,102,62,56	0.041286
Did your mother smoke when she was pregnant with you?	Memory_T-cells	-0.0707651	0.0227282	0.00190947	868	0,1,3,2,4	481,167,102,62,56	0.041286
Did your mother smoke when she was pregnant with you?	Lymphocytes	-0.0677047	0.0220264	0.00217995	868	0,1,3,2,4	481,167,102,62,56	0.041286
Did your mother smoke when she was pregnant with you?	Na?ve_T-cells	-0.0721111	0.023525	0.00224213	868	0,1,3,2,4	481,167,102,62,56	0.041286
Has your father ever smoked regularly during your childhood?	Lymphocytes	-0.183334	0.0584605	0.00176214	1012	0,1	348664	0.041286
Poorly_healing_wounds_feet	B-cells	0.565281	0.183674	0.00214232	1022	0,1	1002,20	0.041286
Parental_smoking	Na?ve_T-cells	-0.20377	0.0656908	0.00197585	1013	0,1	287726	0.041286
Leuko	Na?ve_T-cells	0.0516113	0.0166428	0.00197982	1043	Numeric	1043	0.041286
BMI	B-cells	-0.0204055	0.00642012	0.00152477	1044	Numeric	1044	0.041286
BMI	Lymphocytes	-0.0206846	0.00653063	0.00158331	1044	Numeric	1044	0.041286
age_m	NK-cells	0.0192542	0.00607243	0.0015674	988	Numeric	988	0.041286
age_m	Granulocytes	0.0178031	0.00575598	0.00203746	988	Numeric	988	0.041286
age_f	Lymphocytes	0.0144658	0.00463051	0.00183621	988	Numeric	988	0.041286
Neutro	Na?ve_T-cells	0.0842178	0.0279592	0.00265796	1023	Numeric	1023	0.0473118
Weight_kg	B-cells	-0.00590609	0.00199923	0.00320557	1044	Numeric	1044	0.0552186
Waist_circum	Memory_T-cells	-0.00721844	0.00249458	0.00388735	1044	Numeric	1044	0.0632774
Has your father ever smoked regularly during your childhood?	Na?ve_T-cells	-0.182031	0.0629433	0.0039104	1012	0,1	348664	0.0632774
Did your mother smoke when she was pregnant with you?	B-cells	-0.0608628	0.0215782	0.00490363	868	0,1,3,2,4	481,167,102,62,56	0.0770158
Parental_smoking	NK-cells	-0.193602	0.0692399	0.00527055	1013	0,1	287726	0.0804136
Neutro	NK-cells	0.0826739	0.0297828	0.00560584	1023	Numeric	1023	0.0831533
Current_medication_thyroid	Memory_T-cells	-0.495731	0.17999	0.00598825	1022	0,1	998,24	0.086425
Smk_mother_childhood	Memory_T-cells	-0.152611	0.0558586	0.0064029	1014	0,1	636378	0.0899776
Pulse_rate	Granulocytes	-0.00730206	0.00268207	0.00658654	1044	Numeric	1044	0.090185
Did your mother smoke when she was pregnant with you?	NK-cells	-0.0671585	0.0247723	0.00684061	868	0,1,3,2,4	481,167,102,62,56	0.0913222
Smk_mother_childhood	Granulocytes	-0.156278	0.0579729	0.00714054	1014	0,1	636378	0.0930011
smk_now	Na?ve_T-cells	-0.18464	0.069212	0.0077558	1037	0,1	214823	0.0963163
age_f	NK-cells	0.0141191	0.00528828	0.0077127	988	Numeric	988	0.0963163
Has your father ever smoked regularly during your childhood?	NK-cells	-0.17563	0.066346	0.00824331	1012	0,1	348664	0.100044
Poorly_healing_wounds_feet	Granulocytes	0.530605	0.201928	0.00872585	1022	0,1	1002,20	0.103547
BMI	Memory_T-cells	-0.0176638	0.00676239	0.00912943	1044	Numeric	1044	0.105981
BMI	Na?ve_T-cells	-0.0182582	0.00701291	0.00935901	1044	Numeric	1044	0.106334
Smk_mother_childhood	B-cells	-0.136648	0.0529037	0.00993517	1014	0,1	636378	0.108296
Current_medication_thyroid	Na?ve_T-cells	-0.484067	0.187416	0.00993728	1022	0,1	998,24	0.108296
Waist_circum	Lymphocytes	-0.00616851	0.0024149	0.0107801	1044	Numeric	1044	0.115132
Smk_mother_childhood	Lymphocytes	-0.136746	0.0540808	0.0116047	1014	0,1	636378	0.119171
Hip_circum	B-cells	-0.00678007	0.00267864	0.0115149	1044	Numeric	1044	0.119171
Weight_kg	Lymphocytes	-0.00511894	0.00203591	0.0120761	1044	Numeric	1044	0.121672
Leptin	B-cells	-0.00481784	0.00193524	0.0129475	1038	Numeric	1038	0.128036
Waist_to_hip_circumference	B-cells	-0.9754	0.402531	0.0155558	1044	Numeric	1044	0.151033
Do people smoke regularly in the space where you work?	NK-cells	-0.324234	0.134462	0.0160882	928	0,1	875,53	0.153235
Current_medication_thyroid	B-cells	-0.409785	0.170399	0.0163565	1022	0,1	998,24	0.153235
Leuko	NK-cells	0.0425909	0.017809	0.0169549	1043	Numeric	1043	0.156102
qt	Granulocytes	0.00244068	0.00103955	0.0190698	1044	Numeric	1044	0.172077
Neutro	Lymphocytes	0.0611083	0.0261535	0.0196567	1023	Numeric	1023	0.172077
Leuko	Lymphocytes	0.0364184	0.0155524	0.0193864	1043	Numeric	1043	0.172077
Eosino	Memory_T-cells	0.0620558	0.0270716	0.0220925	1023	Numeric	1023	0.184335
age_m	Na?ve_T-cells	0.0131882	0.00575049	0.0220353	988	Numeric	988	0.184335
AAT	Memory_T-cells	-0.115572	0.0504032	0.0220507	1038	Numeric	1038	0.184335
Pain_chest	Granulocytes	-0.147471	0.0649892	0.0234673	1022	0,1	771251	0.192793
Waist_to_hip_circumference	Memory_T-cells	-0.94955	0.4235	0.0251618	1044	Numeric	1044	0.203581
Smk_mother_childhood	Na?ve_T-cells	-0.129974	0.058205	0.0257653	1014	0,1	636378	0.205353
Weight_kg	Memory_T-cells	-0.00468905	0.00210631	0.026215	1044	Numeric	1044	0.205546
Thrombo	NK-cells	0.0691132	0.0311467	0.0267051	1043	Numeric	1043	0.205546
HDL_cholesterol	NK-cells	-0.177092	0.0799345	0.0269442	1043	Numeric	1043	0.205546
Resistin	Memory_T-cells	0.00988912	0.00450196	0.0282687	1038	Numeric	1038	0.212613
Cancer	Na?ve_T-cells	0.290635	0.133156	0.0292841	1043	0,1	993,50	0.217191
Current_medication_thyroid	Lymphocytes	-0.37706	0.174663	0.0311002	1022	0,1	998,24	0.2275
Do people smoke regularly in the space where you work?	Granulocytes	-0.274408	0.127738	0.0319569	928	0,1	875,53	0.230608
Smk_mother_childhood	NK-cells	-0.12909	0.0613087	0.0354877	1014	0,1	636378	0.248057
Hip_circum	Lymphocytes	-0.00573999	0.00272723	0.0355573	1044	Numeric	1044	0.248057
Hip_circum	Memory_T-cells	-0.00592783	0.00281971	0.0357685	1044	Numeric	1044	0.248057
aMED	B-cells	0.0363076	0.0174694	0.0379279	1018	6,7,2,5,4,3,1,0,8	132,42,111,231,268,194,31,6,3	0.259661
Cancer	B-cells	0.247124	0.121855	0.0428137	1043	0,1	993,50	0.289399
IL-18bpx	Memory_T-cells	0.0101706	0.00507507	0.0453272	1038	Numeric	1038	0.302559
Thrombo	Lymphocytes	0.0539315	0.0272099	0.0477367	1043	Numeric	1043	0.314708
HDL_cholesterol	Memory_T-cells	-0.142628	0.0721782	0.0484124	1043	Numeric	1043	0.315271
age_f	Na?ve_T-cells	0.0097668	0.0049966	0.0509025	988	Numeric	988	0.327493
Leptin	Lymphocytes	-0.00379506	0.00196743	0.0540108	1038	Numeric	1038	0.339315
Cancer	Lymphocytes	0.239795	0.124239	0.0538647	1043	0,1	993,50	0.339315
Do people smoke regularly in the space where you work?	Lymphocytes	-0.226044	0.118788	0.0573615	928	0,1	875,53	0.355672
Resistin	B-cells	-0.00812063	0.00427804	0.0579465	1038	Numeric	1038	0.355672
Waist_circum	Na?ve_T-cells	-0.00483469	0.002593	0.0625306	1044	Numeric	1044	0.379447
Weight_kg	Na?ve_T-cells	-0.00406147	0.00218587	0.0634434	1044	Numeric	1044	0.380661
Pulse_rate	Lymphocytes	-0.0045693	0.00249225	0.067028	1044	Numeric	1044	0.389054
Leptin	Memory_T-cells	-0.00374229	0.00204051	0.0669423	1038	Numeric	1038	0.389054
Hypertention	Lymphocytes	-0.1322	0.0717131	0.0656159	841	0,1	647194	0.389054
Waist_circum	Granulocytes	-0.00471735	0.00260793	0.0707639	1044	Numeric	1044	0.401999
Lymph	NK-cells	-0.0550206	0.0303997	0.0706053	1023	Numeric	1023	0.401999
Poorly_healing_wounds_feet	Na?ve_T-cells	0.362343	0.202724	0.0741747	1022	0,1	1002,20	0.41694
Pulse_rate	Memory_T-cells	-0.0045873	0.00257698	0.0753511	1044	Numeric	1044	0.41914
Thrombo	Memory_T-cells	0.0496335	0.0281366	0.0780227	1043	Numeric	1043	0.425144
Duration_breastfeeding	NK-cells	-0.0332023	0.0187916	0.0777196	655	6,0,4,1,5,3,2	23,200,118,56,124,94,40	0.425144
Shortness_breath_exertion	Memory_T-cells	-0.108756	0.0618618	0.0790403	1021	0,1	761260	0.426339
Waist_to_hip_circumference	Granulocytes	-0.771383	0.442085	0.0813022	1044	Numeric	1044	0.434154
Hip_circum	Na?ve_T-cells	-0.00506489	0.0029261	0.0837605	1044	Numeric	1044	0.442853
Pulse_rate	B-cells	-0.00422441	0.00245061	0.0850378	1044	Numeric	1044	0.445198
Waist_to_hip_circumference	Lymphocytes	-0.687202	0.410047	0.0940567	1044	Numeric	1044	0.482945
Do people smoke regularly in the space where you work?	B-cells	-0.195306	0.116518	0.0940384	928	0,1	875,53	0.482945
Trigly	Memory_T-cells	-0.0552246	0.0333346	0.0978874	1043	Numeric	1043	0.487866
pq	Na?ve_T-cells	-0.00171136	0.00103542	0.0986694	1044	Numeric	1044	0.487866
Leptin	Na?ve_T-cells	-0.00350367	0.00211043	0.0971845	1038	Numeric	1038	0.487866
IL-18	B-cells	-0.000486951	0.000293508	0.0974703	855	Numeric	855	0.487866
Cancer	Memory_T-cells	0.21165	0.128532	0.0999272	1043	0,1	993,50	0.489552
Have you ever smoked for a full year?	Granulocytes	-0.0929992	0.0571022	0.103693	1037	1,0	499538	0.494393
smk_now	Lymphocytes	-0.105616	0.0646787	0.102787	1037	0,1	214823	0.494393
Hypertention	Memory_T-cells	-0.120311	0.0737422	0.10316	841	0,1	647194	0.494393
Pain_chest	Lymphocytes	-0.0985209	0.0607109	0.104945	1022	0,1	771251	0.495932
How many hours per day are you exposed to the tobacco smoke of others?	NK-cells	-0.0406063	0.0255202	0.111929	903	Numeric	903	0.515258
How_are_you	Granulocytes	0.0675144	0.0422084	0.110182	658	5,3,4,2,1	80,308,214,53,3	0.515258
HDL_cholesterol	Na?ve_T-cells	-0.119427	0.0749246	0.11125	1043	Numeric	1043	0.515258
Pain_chest	B-cells	-0.0939295	0.0592647	0.113297	1022	0,1	771251	0.515699
aMED	Granulocytes	0.0302934	0.0191485	0.113956	1018	6,7,2,5,4,3,1,0,8	132,42,111,231,268,194,31,6,3	0.515699
Hypertention	Granulocytes	-0.119772	0.0760505	0.115658	841	0,1	647194	0.519001
Hypertention	Na?ve_T-cells	-0.12177	0.0775429	0.116709	841	0,1	647194	0.519355
Current_medication_thyroid	Granulocytes	-0.289718	0.18741	0.122439	1022	0,1	998,24	0.536425
Cancer	Granulocytes	0.207238	0.1341	0.122554	1043	0,1	993,50	0.536425
Poorly_healing_wounds_feet	NK-cells	0.330383	0.215378	0.125347	1022	0,1	1002,20	0.539802
Divorce_parents_living_with_them	B-cells	0.128269	0.0835873	0.125204	1021	0,1	911110	0.539802
Glu	Lymphocytes	-0.06265	0.0416119	0.13248	1042	Numeric	1042	0.565954
CCP	B-cells	-0.00643908	0.00430874	0.135443	839	Numeric	839	0.57402
pq	Lymphocytes	-0.00141763	0.000965978	0.142525	1044	Numeric	1044	0.585449
Lymph	Granulocytes	-0.0424168	0.0288675	0.142043	1023	Numeric	1023	0.585449
LDL_cholesterol	Memory_T-cells	-0.0462628	0.0313863	0.14079	1043	Numeric	1043	0.585449
Duration_pregnancy	Lymphocytes	0.0179525	0.0122119	0.141944	779	Numeric	779	0.585449
How many hours per day are you exposed to the tobacco smoke of others?	Lymphocytes	-0.0324775	0.0222615	0.144939	903	Numeric	903	0.590821
Household_smk	NK-cells	-0.0813946	0.0561616	0.14757	1002	0,1,2,3,4	819,154,20,6,3	0.596986
Pain_chest	Na?ve_T-cells	-0.0937119	0.0652256	0.151101	1022	0,1	771251	0.597687
p	Granulocytes	-0.00371302	0.00257508	0.149633	1034	Numeric	1034	0.597687
Eryth	B-cells	-0.0444027	0.0308706	0.150637	1043	Numeric	1043	0.597687
Do people smoke regularly in the space where you work?	Na?ve_T-cells	-0.181296	0.127074	0.154005	928	0,1	875,53	0.604602
smk_now	B-cells	-0.0892107	0.0636139	0.161103	1037	0,1	214823	0.604602
Shortness_breath_exertion	Lymphocytes	-0.0838175	0.0598764	0.161865	1021	0,1	761260	0.604602
Pulse_rate	Na?ve_T-cells	-0.00377533	0.0026739	0.158273	1044	Numeric	1044	0.604602
Neutro	B-cells	0.036283	0.025771	0.159467	1023	Numeric	1023	0.604602
Hypertention	B-cells	-0.0980623	0.0706161	0.165303	841	0,1	647194	0.604602
Duration_pregnancy	Granulocytes	0.0181815	0.0129539	0.160852	779	Numeric	779	0.604602
Duration_pregnancy	Memory_T-cells	0.0175369	0.0125695	0.163357	779	Numeric	779	0.604602
BMI	Granulocytes	-0.00982126	0.007069	0.165026	1044	Numeric	1044	0.604602
Balloon_angioplasty	Na?ve_T-cells	-0.406297	0.28728	0.157577	1043	0,1	1033,10	0.604602
Adiponectin	B-cells	0.019236	0.0138536	0.165279	1038	Numeric	1038	0.604602
qrs	Memory_T-cells	-0.00292949	0.00212059	0.167437	1044	Numeric	1044	0.608242
p	Memory_T-cells	-0.00338594	0.00247377	0.17138	1034	Numeric	1034	0.618357
Eryth	NK-cells	-0.0483001	0.0359645	0.179567	1043	Numeric	1043	0.64355
p	Lymphocytes	-0.00317201	0.00239219	0.185138	1034	Numeric	1034	0.65042
Heart_failure	B-cells	0.392776	0.295852	0.184638	917	0,1	909,8	0.65042
AAT	Granulocytes	-0.0700744	0.0527063	0.183968	1038	Numeric	1038	0.65042
Type_delivery	Memory_T-cells	-0.129133	0.0980085	0.187956	981	1,2	895,86	0.656003
How_are_you	B-cells	0.0515073	0.0394652	0.192306	658	5,3,4,2,1	80,308,214,53,3	0.666828
Thrombo	Na?ve_T-cells	0.0375607	0.0292071	0.198725	1043	Numeric	1043	0.681068
Shortness_breath_exertion	Na?ve_T-cells	-0.0827078	0.0643467	0.198964	1021	0,1	761260	0.681068
Have you ever smoked for a full year?	Memory_T-cells	-0.0702428	0.0548172	0.20034	1037	1,0	499538	0.681412
pq	Granulocytes	-0.0013306	0.00104183	0.201826	1044	Numeric	1044	0.682121
smk_now	Granulocytes	0.0871342	0.0697499	0.211861	1037	0,1	214823	0.711533
Mono	Memory_T-cells	0.0340708	0.0274633	0.215041	1023	Numeric	1023	0.7177
Weight_kg	Granulocytes	-0.00266406	0.00220034	0.226266	1044	Numeric	1044	0.741972
sumofkcal	B-cells	-5.96492e-05	4.94872e-05	0.228437	780	Numeric	780	0.741972
Shortness_breath_exertion	B-cells	-0.0712951	0.0585891	0.223937	1021	0,1	761260	0.741972
Pain_chest	Memory_T-cells	-0.0754133	0.0626884	0.229261	1022	0,1	771251	0.741972
IL-18	Memory_T-cells	-0.000378555	0.000313006	0.226838	855	Numeric	855	0.741972
K	Memory_T-cells	-0.121324	0.101947	0.234292	1043	Numeric	1043	0.753688
Heart_failure	NK-cells	0.402446	0.339433	0.236072	917	0,1	909,8	0.754865
Thrombo	B-cells	0.031523	0.026784	0.239491	1043	Numeric	1043	0.757804
p	B-cells	-0.00275069	0.00234693	0.241453	1034	Numeric	1034	0.757804
Ht	Memory_T-cells	1.18307	1.00973	0.241597	1043	Numeric	1043	0.757804
BMI	NK-cells	-0.00877906	0.00750983	0.242668	1044	Numeric	1044	0.757804
Mono	NK-cells	0.0351886	0.0302556	0.245084	1023	Numeric	1023	0.760901
sumofkcal	Memory_T-cells	-6.01917e-05	5.20818e-05	0.248154	780	Numeric	780	0.761576
qrs_axis	Granulocytes	-0.000311879	0.000269765	0.2479	1044	Numeric	1044	0.761576
Do people smoke regularly in the space where you work?	Memory_T-cells	-0.139048	0.122656	0.257242	928	0,1	875,53	0.779084
Cancer	NK-cells	0.161841	0.142489	0.256295	1043	0,1	993,50	0.779084
Adiponectin	Lymphocytes	0.0159178	0.0140717	0.258236	1038	Numeric	1038	0.779084
Type_delivery	Granulocytes	-0.114334	0.102046	0.26281	981	1,2	895,86	0.782653
pq	B-cells	-0.00106221	0.000950075	0.263816	1044	Numeric	1044	0.782653
How_are_you_1y	NK-cells	0.0324794	0.0289527	0.262356	658	4,1,5,2,3	97,450,32,72,7	0.782653
Type_delivery	Na?ve_T-cells	-0.111516	0.10231	0.275992	981	1,2	895,86	0.797651
sumofkcal	Lymphocytes	-5.50911e-05	5.01449e-05	0.272267	780	Numeric	780	0.797651
How many hours per day are you exposed to the tobacco smoke of others?	Granulocytes	-0.0259476	0.0240915	0.281749	903	Numeric	903	0.797651
Leptin	Granulocytes	-0.00228048	0.00213245	0.285131	1038	Numeric	1038	0.797651
IL-18bpx	B-cells	-0.00515284	0.0048265	0.285944	1038	Numeric	1038	0.797651
IL-18	Na?ve_T-cells	-0.000340781	0.000317623	0.283616	855	Numeric	855	0.797651
Hip_circum	Granulocytes	-0.00313887	0.00294529	0.286796	1044	Numeric	1044	0.797651
Heart_attack	Na?ve_T-cells	-0.325842	0.301234	0.279641	1042	0,1	1033,9	0.797651
HDL_cholesterol	Granulocytes	-0.0810312	0.0753691	0.282569	1043	Numeric	1043	0.797651
Duration_pregnancy	Na?ve_T-cells	0.0142259	0.0130686	0.276688	779	Numeric	779	0.797651
Divorce_parents_living_with_them	Na?ve_T-cells	0.100748	0.0920223	0.273854	1021	0,1	911110	0.797651
Birth_defects	NK-cells	-0.13321	0.123585	0.281352	986	0,1	922,64	0.797651
sumofkcal	NK-cells	-6.07969e-05	5.72509e-05	0.288595	780	Numeric	780	0.798496
qt	NK-cells	0.0011532	0.00110642	0.297526	1044	Numeric	1044	0.802902
p	Na?ve_T-cells	-0.00269631	0.00255791	0.292082	1034	Numeric	1034	0.802902
Nasal_allergy	B-cells	-0.0584148	0.0560656	0.297705	1021	0,1	719302	0.802902
HDL_cholesterol	Lymphocytes	-0.0731254	0.0699066	0.295784	1043	Numeric	1043	0.802902
Adiponectin	Granulocytes	0.0159079	0.0152344	0.296632	1038	Numeric	1038	0.802902
Ht	B-cells	-0.992782	0.960532	0.301575	1043	Numeric	1043	0.809252
p_axis	Granulocytes	-0.000270333	0.000266784	0.311152	1044	Numeric	1044	0.826642
Eryth	Memory_T-cells	0.03301	0.0324726	0.309606	1043	Numeric	1043	0.826642
Waist_to_hip_circumference	Na?ve_T-cells	-0.39305	0.440071	0.371983	1044	Numeric	1044	0.828785
Type_delivery	Lymphocytes	-0.0916283	0.0953947	0.337033	981	1,2	895,86	0.828785
Type_delivery	NK-cells	-0.0998001	0.108483	0.357822	981	1,2	895,86	0.828785
Trigly	Lymphocytes	-0.0318875	0.0322694	0.323301	1043	Numeric	1043	0.828785
Trigly	Granulocytes	-0.0308277	0.0347952	0.375835	1043	Numeric	1043	0.828785
Trigly	B-cells	-0.0252696	0.0317349	0.426056	1043	Numeric	1043	0.828785
TNF.Alpha	NK-cells	0.00725425	0.00734674	0.323707	903	Numeric	903	0.828785
TNF.Alpha	B-cells	0.00624337	0.00644181	0.332709	903	Numeric	903	0.828785
TNF.Alpha	Granulocytes	0.00607823	0.00701182	0.386252	903	Numeric	903	0.828785
t_axis	B-cells	0.00109937	0.00131636	0.403822	1044	Numeric	1044	0.828785
Stroke	Granulocytes	0.304754	0.343361	0.374982	1040	0,1	1033,7	0.828785
How old were you when you started smoking?	B-cells	0.00740514	0.00897184	0.409539	521	Numeric	521	0.828785
How many hours per day are you exposed to the tobacco smoke of others?	B-cells	-0.0210179	0.0218732	0.336862	903	Numeric	903	0.828785
How many hours per day are you exposed to the tobacco smoke of others?	Memory_T-cells	-0.021155	0.0232961	0.364073	903	Numeric	903	0.828785
How many hours per day are you exposed to the tobacco smoke of others?	Na?ve_T-cells	-0.0218547	0.0241472	0.365677	903	Numeric	903	0.828785
qtc	Granulocytes	0.00124446	0.00156598	0.426979	1044	Numeric	1044	0.828785
qtc	Na?ve_T-cells	-0.00122816	0.00155717	0.43046	1044	Numeric	1044	0.828785
qt	B-cells	0.000947285	0.000949876	0.318864	1044	Numeric	1044	0.828785
qt	Lymphocytes	0.00085711	0.00096629	0.375278	1044	Numeric	1044	0.828785
qrs_axis	B-cells	-0.000209218	0.000246034	0.395318	1044	Numeric	1044	0.828785
qrs	B-cells	-0.00167675	0.00201759	0.406128	1044	Numeric	1044	0.828785
Pulse_rate	NK-cells	-0.00234964	0.00285776	0.411154	1044	Numeric	1044	0.828785
pq	NK-cells	-0.00110767	0.00110683	0.31718	1044	Numeric	1044	0.828785
pq	Memory_T-cells	-0.000967236	0.000999313	0.333319	1044	Numeric	1044	0.828785
Poorly_healing_wounds_feet	Memory_T-cells	0.194797	0.194989	0.318025	1022	0,1	1002,20	0.828785
Pain_chest	NK-cells	-0.0626252	0.0693109	0.366453	1022	0,1	771251	0.828785
p_axis	B-cells	-0.000199879	0.000243285	0.411503	1044	Numeric	1044	0.828785
Nasal_allergy	Granulocytes	-0.0526293	0.061635	0.393369	1021	0,1	719302	0.828785
Mother_renal_failure	Granulocytes	0.325853	0.366327	0.373973	876	0,1	870,6	0.828785
Mother_renal_failure	B-cells	0.273676	0.334989	0.414168	876	0,1	870,6	0.828785
Mono	Granulocytes	-0.0274084	0.0287212	0.340162	1023	Numeric	1023	0.828785
Mono	Na?ve_T-cells	0.0227995	0.0284319	0.4228	1023	Numeric	1023	0.828785
Lymph	Memory_T-cells	-0.023518	0.0276311	0.39489	1023	Numeric	1023	0.828785
Lymph	B-cells	-0.0211032	0.0262653	0.421894	1023	Numeric	1023	0.828785
Leuko	B-cells	0.0123383	0.0153258	0.420965	1043	Numeric	1043	0.828785
LDL_cholesterol	Granulocytes	-0.0301926	0.0327515	0.35681	1043	Numeric	1043	0.828785
K	B-cells	0.0786986	0.0969918	0.417325	1043	Numeric	1043	0.828785
IL.6	Memory_T-cells	-0.00371366	0.00433136	0.391459	903	Numeric	903	0.828785
IL.12P70	Lymphocytes	-0.000627696	0.000745804	0.400215	903	Numeric	903	0.828785
IL.10	NK-cells	0.0271118	0.0300102	0.366547	903	Numeric	903	0.828785
IL.10	Memory_T-cells	-0.0223405	0.0275121	0.416993	903	Numeric	903	0.828785
IL.10	B-cells	0.0212905	0.0263156	0.418704	903	Numeric	903	0.828785
IL.1.Beta	Lymphocytes	-0.00248955	0.00296453	0.401255	903	Numeric	903	0.828785
IL-18bpx	Lymphocytes	0.00395707	0.00490208	0.419724	1038	Numeric	1038	0.828785
Hypertention	NK-cells	-0.0807379	0.0816562	0.323069	841	0,1	647194	0.828785
Household_smk	Lymphocytes	-0.039679	0.0496367	0.424254	1002	0,1,2,3,4	819,154,20,6,3	0.828785
Heart_failure	Lymphocytes	0.289307	0.301439	0.337434	917	0,1	909,8	0.828785
Heart_attack	Lymphocytes	-0.265726	0.281064	0.34466	1042	0,1	1033,9	0.828785
Hb	B-cells	-0.0331362	0.0420644	0.431022	1043	Numeric	1043	0.828785
Glu	NK-cells	-0.0427593	0.0477008	0.370244	1042	Numeric	1042	0.828785
Glu	Na?ve_T-cells	-0.0369997	0.044642	0.407402	1042	Numeric	1042	0.828785
Eryth	Granulocytes	0.0291826	0.0338766	0.389196	1043	Numeric	1043	0.828785
Eryth	Na?ve_T-cells	-0.0276298	0.0336903	0.412342	1043	Numeric	1043	0.828785
Eryth	Lymphocytes	-0.0247287	0.0314217	0.431465	1043	Numeric	1043	0.828785
Eosino	Lymphocytes	0.0245967	0.0262147	0.348324	1023	Numeric	1023	0.828785
Eosino	NK-cells	0.0278675	0.0298855	0.351312	1023	Numeric	1023	0.828785
Duration_pregnancy	NK-cells	0.0130943	0.0139174	0.347073	779	Numeric	779	0.828785
Duration_pregnancy	B-cells	0.0102934	0.0120242	0.392233	779	Numeric	779	0.828785
Duration_breastfeeding	B-cells	0.014796	0.0157686	0.348427	655	6,0,4,1,5,3,2	23,200,118,56,124,94,40	0.828785
Divorce_parents_living_with_them	NK-cells	0.0882983	0.0977428	0.366542	1021	0,1	911110	0.828785
Diabetes_siblings	NK-cells	0.412337	0.42337	0.331408	182	0,1	176,6	0.828785
Current_medication_thyroid	NK-cells	-0.158713	0.199621	0.426756	1022	0,1	998,24	0.828785
Creatinine_24_hr_urine	NK-cells	-0.00701678	0.00820582	0.392695	1037	Numeric	1037	0.828785
Creatinine	B-cells	-0.00214376	0.00265861	0.420227	1043	Numeric	1043	0.828785
COPD_bronchitis	Memory_T-cells	-0.10509	0.128251	0.412741	1043	0,1	995,48	0.828785
Citrullin	Granulocytes	0.00232084	0.00279208	0.406069	902	Numeric	902	0.828785
CCP	Na?ve_T-cells	-0.0040817	0.00480378	0.395743	839	Numeric	839	0.828785
CCP	Lymphocytes	-0.00370602	0.00450496	0.41094	839	Numeric	839	0.828785
CCP	Granulocytes	-0.00385472	0.00484361	0.426353	839	Numeric	839	0.828785
Blood_baso	Lymphocytes	0.0222043	0.0262274	0.397413	1023	Numeric	1023	0.828785
Birth_length	NK-cells	-0.0147469	0.0159007	0.354116	543	Numeric	543	0.828785
Birth_length	B-cells	-0.0129043	0.0140237	0.357888	543	Numeric	543	0.828785
Birth_defects	Granulocytes	0.0968969	0.116537	0.405909	986	0,1	922,64	0.828785
Balloon_angioplasty	Lymphocytes	-0.267793	0.268036	0.317984	1043	0,1	1033,10	0.828785
Asthma	NK-cells	0.0914697	0.0978248	0.349987	1042	0,1	934108	0.828785
Asthma	Granulocytes	0.0789311	0.0920688	0.391474	1042	0,1	934108	0.828785
Adiponectin	Na?ve_T-cells	0.012135	0.0150921	0.421546	1038	Numeric	1038	0.828785
qt	Memory_T-cells	0.000770692	0.000999144	0.440674	1044	Numeric	1044	0.829486
Poorly_healing_wounds_feet	Lymphocytes	0.146396	0.188985	0.438729	1022	0,1	1002,20	0.829486
MAP	Memory_T-cells	0.00224142	0.00290571	0.440655	1044	Numeric	1044	0.829486
Lymph	Na?ve_T-cells	0.0223279	0.0285947	0.435077	1023	Numeric	1023	0.829486
IL.12P70	Memory_T-cells	-0.000595643	0.000772965	0.44115	903	Numeric	903	0.829486
DBP	NK-cells	0.00273952	0.00350913	0.435166	1044	Numeric	1044	0.829486
Heart_failure	Memory_T-cells	0.238157	0.311669	0.444983	917	0,1	909,8	0.833758
Mother_renal_failure	NK-cells	0.293273	0.386416	0.448085	876	0,1	870,6	0.836634
High_cholesterol	Memory_T-cells	-0.0638773	0.0855429	0.455424	900	0,1	770130	0.847374
sumofkcal	Na?ve_T-cells	-4.02966e-05	5.45306e-05	0.460147	780	Numeric	780	0.853188
COPD_bronchitis	NK-cells	0.104477	0.14209	0.462331	1043	0,1	995,48	0.854273
Weight_kg	NK-cells	-0.00166838	0.002338	0.475639	1044	Numeric	1044	0.858864
Nasal_allergy	Na?ve_T-cells	-0.0440294	0.061703	0.475656	1021	0,1	719302	0.858864
LDL_cholesterol	Lymphocytes	-0.021698	0.0303818	0.475277	1043	Numeric	1043	0.858864
IL.8	Lymphocytes	-0.00388539	0.00543135	0.47457	903	Numeric	903	0.858864
IL.1.Beta	Memory_T-cells	-0.00223554	0.0030726	0.467064	903	Numeric	903	0.858864
Household_smk	B-cells	-0.0351794	0.0485362	0.46874	1002	0,1,2,3,4	819,154,20,6,3	0.858864
Glu	Memory_T-cells	-0.0306999	0.0430641	0.476075	1042	Numeric	1042	0.858864
Hb	NK-cells	-0.0344119	0.0490021	0.482679	1043	Numeric	1043	0.867472
Balloon_angioplasty	Granulocytes	-0.202432	0.289196	0.484095	1043	0,1	1033,10	0.867472
Heart_failure	Na?ve_T-cells	0.222847	0.320583	0.487149	917	0,1	909,8	0.870025
sumofkcal	Granulocytes	-3.70676e-05	5.42014e-05	0.494251	780	Numeric	780	0.871056
MAP	NK-cells	0.00220109	0.00321865	0.494218	1044	Numeric	1044	0.871056
Creatinine_24_hr_urine	B-cells	-0.00487694	0.00706413	0.49011	1037	Numeric	1037	0.871056
Creatinine	Granulocytes	-0.00199733	0.00291544	0.493442	1043	Numeric	1043	0.871056
Type_delivery	B-cells	-0.0522212	0.092961	0.574412	981	1,2	895,86	0.879024
Trigly	NK-cells	-0.0224189	0.0369768	0.54445	1043	Numeric	1043	0.879024
Thrombo	Granulocytes	0.0172266	0.029388	0.557883	1043	Numeric	1043	0.879024
t_axis	Na?ve_T-cells	0.000797208	0.0014359	0.578879	1044	Numeric	1044	0.879024
Stroke	Lymphocytes	0.176232	0.318443	0.580097	1040	0,1	1033,7	0.879024
Have you ever smoked for a full year?	Na?ve_T-cells	0.0368164	0.0568685	0.51752	1037	1,0	499538	0.879024
Have you ever smoked for a full year?	B-cells	-0.0295958	0.0521346	0.570375	1037	1,0	499538	0.879024
SBP	Memory_T-cells	0.00133209	0.00218503	0.542231	1044	Numeric	1044	0.879024
Resistin	Na?ve_T-cells	-0.00287961	0.00466485	0.537174	1038	Numeric	1038	0.879024
qtc	NK-cells	0.000982475	0.00166341	0.55489	1044	Numeric	1044	0.879024
qrs_axis	Lymphocytes	-0.00014419	0.000250308	0.564705	1044	Numeric	1044	0.879024
qrs	Lymphocytes	-0.00125478	0.00205256	0.541118	1044	Numeric	1044	0.879024
qrs	Na?ve_T-cells	-0.00130439	0.00220075	0.55351	1044	Numeric	1044	0.879024
p_axis	NK-cells	-0.000158403	0.000283442	0.576381	1044	Numeric	1044	0.879024
Nasal_allergy	Lymphocytes	-0.0315761	0.0574543	0.582723	1021	0,1	719302	0.879024
Mother_renal_failure	Memory_T-cells	-0.227995	0.349918	0.514853	876	0,1	870,6	0.879024
Mono	Lymphocytes	0.01753	0.0265515	0.509257	1023	Numeric	1023	0.879024
MAP	Lymphocytes	0.00163525	0.00281077	0.56084	1044	Numeric	1044	0.879024
Lymph	Lymphocytes	0.0165213	0.0267038	0.53626	1023	Numeric	1023	0.879024
Leptin	NK-cells	-0.00142839	0.00226167	0.527811	1038	Numeric	1038	0.879024
LDL_cholesterol	B-cells	-0.0185549	0.0298755	0.534686	1043	Numeric	1043	0.879024
IL.8	Memory_T-cells	-0.00310969	0.00562944	0.580814	903	Numeric	903	0.879024
IL.12P70	Na?ve_T-cells	-0.000460463	0.000801269	0.56566	903	Numeric	903	0.879024
IL.1.Beta	Na?ve_T-cells	-0.00196676	0.0031849	0.537044	903	Numeric	903	0.879024
IL-18	NK-cells	-0.000201617	0.00034365	0.557567	855	Numeric	855	0.879024
IL-18	Granulocytes	0.000187884	0.000321891	0.559586	855	Numeric	855	0.879024
IL-18	Lymphocytes	-0.00016914	0.000298475	0.57108	855	Numeric	855	0.879024
How_are_you	Lymphocytes	0.0262277	0.0393583	0.505402	658	5,3,4,2,1	80,308,214,53,3	0.879024
Household_smk	Granulocytes	-0.0353234	0.0531985	0.506849	1002	0,1,2,3,4	819,154,20,6,3	0.879024
Household_smk	Na?ve_T-cells	-0.0349793	0.05315	0.51061	1002	0,1,2,3,4	819,154,20,6,3	0.879024
Household_smk	Memory_T-cells	-0.028566	0.0513325	0.578	1002	0,1,2,3,4	819,154,20,6,3	0.879024
High_cholesterol	Lymphocytes	-0.0534614	0.0824231	0.516749	900	0,1	770130	0.879024
High_cholesterol	Granulocytes	-0.0533752	0.088183	0.545148	900	0,1	770130	0.879024
hb1c	Na?ve_T-cells	-0.00410467	0.00710326	0.563486	1043	Numeric	1043	0.879024
Hb	Memory_T-cells	0.0257588	0.0442313	0.560447	1043	Numeric	1043	0.879024
Duration_breastfeeding	Lymphocytes	-0.0105642	0.0161346	0.512856	655	6,0,4,1,5,3,2	23,200,118,56,124,94,40	0.879024
Duration_breastfeeding	Memory_T-cells	-0.00936425	0.0164914	0.57035	655	6,0,4,1,5,3,2	23,200,118,56,124,94,40	0.879024
Divorce_parents_living_with_them	Memory_T-cells	0.0511363	0.0884429	0.563268	1021	0,1	911110	0.879024
Disturbed_kidney_function	Lymphocytes	-0.116023	0.188841	0.539093	1021	0,1	1001,20	0.879024
Disturbed_kidney_function	Na?ve_T-cells	-0.119845	0.202837	0.554756	1021	0,1	1001,20	0.879024
Diabetes_siblings	Memory_T-cells	-0.215592	0.374753	0.565821	182	0,1	176,6	0.879024
DBP	B-cells	-0.00169351	0.00301292	0.57418	1044	Numeric	1044	0.879024
Creatinine_24_hr_urine	Lymphocytes	-0.0041977	0.00717668	0.558737	1037	Numeric	1037	0.879024
COPD_bronchitis	Na?ve_T-cells	-0.0889307	0.133011	0.503902	1043	0,1	995,48	0.879024
COPD_bronchitis	B-cells	-0.0677268	0.121692	0.577961	1043	0,1	995,48	0.879024
Citrullin	Memory_T-cells	0.00147762	0.00267849	0.581318	902	Numeric	902	0.879024
Blood_baso	Memory_T-cells	0.0163051	0.0271474	0.548231	1023	Numeric	1023	0.879024
Asthma	Lymphocytes	0.0489662	0.0854015	0.566522	1042	0,1	934108	0.879024
Adiponectin	NK-cells	-0.0104063	0.016157	0.519672	1038	Numeric	1038	0.879024
AAT	B-cells	-0.0297812	0.0479807	0.534939	1038	Numeric	1038	0.879024
AAT	Lymphocytes	-0.0270115	0.0487224	0.579428	1038	Numeric	1038	0.879024
Waist_to_hip_circumference	NK-cells	-0.255672	0.470147	0.586687	1044	Numeric	1044	0.87927
Shortness_breath_exertion	Granulocytes	-0.0351131	0.0642711	0.58496	1021	0,1	761260	0.87927
MAP	Na?ve_T-cells	0.0016289	0.00301373	0.588972	1044	Numeric	1044	0.87927
Blood_baso	Granulocytes	-0.0153203	0.0283831	0.589473	1023	Numeric	1023	0.87927
IL.6	NK-cells	-0.00253594	0.00472624	0.591701	903	Numeric	903	0.880134
IL.6	B-cells	0.00221136	0.00414401	0.593731	903	Numeric	903	0.8807
Resistin	Granulocytes	0.00246388	0.00471009	0.601012	1038	Numeric	1038	0.889032
TNF.Alpha	Memory_T-cells	0.00344852	0.00673726	0.608876	903	Numeric	903	0.890823
SBP	Lymphocytes	0.00105828	0.0021135	0.616672	1044	Numeric	1044	0.890823
IL-18bpx	NK-cells	0.00281321	0.0056273	0.617237	1038	Numeric	1038	0.890823
How_are_you	Na?ve_T-cells	0.0213606	0.0424784	0.615233	658	5,3,4,2,1	80,308,214,53,3	0.890823
Heart_attack	Granulocytes	-0.156258	0.303256	0.606474	1042	0,1	1033,9	0.890823
Glu	B-cells	-0.0208116	0.0409886	0.611743	1042	Numeric	1042	0.890823
Divorce_parents_living_with_them	Granulocytes	0.0473336	0.091868	0.606501	1021	0,1	911110	0.890823
Disturbed_kidney_function	NK-cells	0.107829	0.215493	0.616915	1021	0,1	1001,20	0.890823
DBP	Memory_T-cells	0.00161002	0.00316868	0.611488	1044	Numeric	1044	0.890823
Nasal_allergy	Memory_T-cells	-0.0293736	0.0592316	0.620064	1021	0,1	719302	0.892491
IL.8	B-cells	0.00264871	0.00538479	0.622919	903	Numeric	903	0.89419
Divorce_parents_living_with_them	Lymphocytes	0.0417354	0.0857114	0.626413	1021	0,1	911110	0.896795
Waist_circum	NK-cells	-0.00129039	0.00277388	0.641891	1044	Numeric	1044	0.900284
How old were you when you started smoking?	NK-cells	-0.0050723	0.0105601	0.631198	521	Numeric	521	0.900284
How old were you when you started smoking?	Lymphocytes	0.00445159	0.00935681	0.634447	521	Numeric	521	0.900284
qtc	Memory_T-cells	-0.000717529	0.00150186	0.632921	1044	Numeric	1044	0.900284
qrs_axis	Na?ve_T-cells	-0.000121948	0.000268392	0.649662	1044	Numeric	1044	0.900284
qrs_axis	Memory_T-cells	-0.000117132	0.00025881	0.650947	1044	Numeric	1044	0.900284
qrs	Granulocytes	-0.000991919	0.00221337	0.654139	1044	Numeric	1044	0.900284
High_cholesterol	Na?ve_T-cells	-0.0404985	0.0890052	0.64921	900	0,1	770130	0.900284
hb1c	NK-cells	-0.00344491	0.00758147	0.649646	1043	Numeric	1043	0.900284
Creatinine	Na?ve_T-cells	-0.00133824	0.00290054	0.644626	1043	Numeric	1043	0.900284
Blood_baso	Na?ve_T-cells	-0.0132793	0.0280945	0.636552	1023	Numeric	1023	0.900284
Blood_baso	NK-cells	0.013942	0.029907	0.641188	1023	Numeric	1023	0.900284
Birth_length	Lymphocytes	-0.00660497	0.0140911	0.639449	543	Numeric	543	0.900284
Birth_length	Granulocytes	0.00712043	0.0154622	0.64534	543	Numeric	543	0.900284
Birth_defects	Na?ve_T-cells	0.0520256	0.116075	0.654102	986	0,1	922,64	0.900284
Shortness_breath_rest	Memory_T-cells	-0.0369194	0.0861739	0.66843	1022	0,1	909113	0.904607
p_axis	Na?ve_T-cells	-0.000114055	0.00026539	0.667456	1044	Numeric	1044	0.904607
How_are_you	Memory_T-cells	0.0175871	0.0411371	0.669138	658	5,3,4,2,1	80,308,214,53,3	0.904607
High_cholesterol	B-cells	-0.0346189	0.0809	0.668811	900	0,1	770130	0.904607
Disturbed_kidney_function	Memory_T-cells	-0.0859921	0.194821	0.659024	1021	0,1	1001,20	0.904607
DBP	Na?ve_T-cells	0.00140968	0.00328611	0.668025	1044	Numeric	1044	0.904607
Blood_baso	B-cells	0.0110832	0.0258067	0.667673	1023	Numeric	1023	0.904607
Birth_defects	Lymphocytes	0.0459407	0.108633	0.672463	986	0,1	922,64	0.906807
TNF.Alpha	Lymphocytes	0.00265726	0.00650128	0.682836	903	Numeric	903	0.90705
Shortness_breath_rest	Na?ve_T-cells	-0.0371821	0.0896893	0.678548	1022	0,1	909113	0.90705
qtc	Lymphocytes	-0.000595927	0.00145265	0.681718	1044	Numeric	1044	0.90705
Creatinine_24_hr_urine	Memory_T-cells	-0.00304143	0.00742866	0.682317	1037	Numeric	1037	0.90705
CCP	Memory_T-cells	-0.00193717	0.00467686	0.678832	839	Numeric	839	0.90705
aMED	NK-cells	-0.00844112	0.0203702	0.678679	1018	6,7,2,5,4,3,1,0,8	132,42,111,231,268,194,31,6,3	0.90705
SBP	Na?ve_T-cells	0.000900277	0.00226616	0.69125	1044	Numeric	1044	0.90881
p_axis	Lymphocytes	-9.27397e-05	0.000247528	0.707987	1044	Numeric	1044	0.90881
p	NK-cells	-0.00107316	0.00274371	0.695777	1034	Numeric	1034	0.90881
IL.6	Lymphocytes	-0.00164322	0.00418078	0.694381	903	Numeric	903	0.90881
Ht	Granulocytes	0.407826	1.05385	0.698846	1043	Numeric	1043	0.90881
How_are_you_1y	Na?ve_T-cells	-0.0102885	0.0273437	0.706842	658	4,1,5,2,3	97,450,32,72,7	0.90881
hb1c	Lymphocytes	-0.00266895	0.00662496	0.687132	1043	Numeric	1043	0.90881
Hb	Lymphocytes	-0.0162795	0.0427953	0.703724	1043	Numeric	1043	0.90881
Eosino	Na?ve_T-cells	-0.0106828	0.0280843	0.70374	1023	Numeric	1023	0.90881
Disturbed_kidney_function	B-cells	0.0697623	0.184337	0.705176	1021	0,1	1001,20	0.90881
Creatinine	Lymphocytes	-0.00103469	0.00270448	0.702106	1043	Numeric	1043	0.90881
COPD_bronchitis	Lymphocytes	-0.0475468	0.12406	0.701607	1043	0,1	995,48	0.90881
AAT	Na?ve_T-cells	-0.0208958	0.0522434	0.68926	1038	Numeric	1038	0.90881
AAT	NK-cells	-0.0219909	0.0559236	0.69423	1038	Numeric	1038	0.90881
Diabetes_siblings	B-cells	0.128508	0.348193	0.712513	182	0,1	176,6	0.912426
Birth_length	Memory_T-cells	-0.00528842	0.0145353	0.716125	543	Numeric	543	0.914858
Hip_circum	NK-cells	-0.00111598	0.00312964	0.721476	1044	Numeric	1044	0.917784
DBP	Lymphocytes	0.00109137	0.00306496	0.721853	1044	Numeric	1044	0.917784
Ht	NK-cells	-0.389168	1.11939	0.728167	1043	Numeric	1043	0.921424
Citrullin	Na?ve_T-cells	-0.000970772	0.00277924	0.726951	902	Numeric	902	0.921424
t_axis	Granulocytes	0.000486144	0.00144416	0.736466	1044	Numeric	1044	0.929723
SBP	NK-cells	0.0007844	0.00242052	0.745955	1044	Numeric	1044	0.939481
IL.12P70	B-cells	0.000237406	0.000739548	0.748274	903	Numeric	903	0.940184
aMED	Na?ve_T-cells	0.0060226	0.0192221	0.754105	1018	6,7,2,5,4,3,1,0,8	132,42,111,231,268,194,31,6,3	0.945286
smk_now	NK-cells	-0.0201654	0.0739078	0.785026	1037	0,1	214823	0.945871
qt	Na?ve_T-cells	0.00031316	0.00103639	0.762587	1044	Numeric	1044	0.945871
qrs_axis	NK-cells	8.04548e-05	0.000286683	0.779042	1044	Numeric	1044	0.945871
qrs	NK-cells	-0.00066462	0.0023509	0.777456	1044	Numeric	1044	0.945871
p_axis	Memory_T-cells	-7.48563e-05	0.000255927	0.76997	1044	Numeric	1044	0.945871
Mono	B-cells	-0.00754964	0.0261234	0.77264	1023	Numeric	1023	0.945871
MAP	B-cells	-0.000849542	0.00276362	0.758599	1044	Numeric	1044	0.945871
K	NK-cells	0.0334909	0.113029	0.767057	1043	Numeric	1043	0.945871
K	Na?ve_T-cells	0.0288858	0.105825	0.78494	1043	Numeric	1043	0.945871
IL.8	NK-cells	0.00182138	0.00614188	0.766878	903	Numeric	903	0.945871
Heart_attack	NK-cells	-0.0979294	0.322092	0.761157	1042	0,1	1033,9	0.945871
Heart_attack	Memory_T-cells	-0.0787648	0.290659	0.786455	1042	0,1	1033,9	0.945871
hb1c	B-cells	-0.00178181	0.00651405	0.784498	1043	Numeric	1043	0.945871
Eosino	B-cells	-0.00724678	0.0257977	0.778838	1023	Numeric	1023	0.945871
Duration_breastfeeding	Na?ve_T-cells	-0.00496412	0.0170955	0.771622	655	6,0,4,1,5,3,2	23,200,118,56,124,94,40	0.945871
Disturbed_kidney_function	Granulocytes	-0.0583429	0.202472	0.773289	1021	0,1	1001,20	0.945871
COPD_bronchitis	Granulocytes	0.0366213	0.133825	0.784408	1043	0,1	995,48	0.945871
Balloon_angioplasty	B-cells	-0.0718335	0.26306	0.784854	1043	0,1	1033,10	0.945871
Leuko	Granulocytes	-0.00449879	0.016812	0.789065	1043	Numeric	1043	0.946175
Birth_defects	Memory_T-cells	0.0298584	0.112225	0.790251	986	0,1	922,64	0.946175
Resistin	NK-cells	-0.00131269	0.00499421	0.792724	1038	Numeric	1038	0.947013
Diabetes_siblings	Granulocytes	0.10068	0.393066	0.798139	182	0,1	176,6	0.949234
Creatinine_24_hr_urine	Na?ve_T-cells	-0.00198045	0.00770047	0.797086	1037	Numeric	1037	0.949234
Birth_length	Na?ve_T-cells	-0.00375164	0.0150635	0.803414	543	Numeric	543	0.953384
Stroke	Memory_T-cells	0.0810931	0.329312	0.805537	1040	0,1	1033,7	0.953785
IL.1.Beta	B-cells	0.000696943	0.00293973	0.812651	903	Numeric	903	0.958202
Creatinine_24_hr_urine	Granulocytes	0.00182418	0.00775053	0.813974	1037	Numeric	1037	0.958202
Creatinine	Memory_T-cells	0.000655692	0.00279626	0.814651	1043	Numeric	1043	0.958202
SBP	B-cells	-0.000481636	0.002078	0.816756	1044	Numeric	1044	0.958566
Heart_attack	B-cells	-0.0629412	0.275834	0.819547	1042	0,1	1033,9	0.959733
IL.8	Na?ve_T-cells	-0.00131293	0.00583555	0.82204	903	Numeric	903	0.960545
Shortness_breath_rest	Lymphocytes	-0.0184427	0.0835096	0.825257	1022	0,1	909113	0.960875
Asthma	Na?ve_T-cells	0.0201472	0.0915818	0.825921	1042	0,1	934108	0.960875
Glu	Granulocytes	-0.00969393	0.044943	0.829269	1042	Numeric	1042	0.962673
Shortness_breath_rest	Granulocytes	-0.0184445	0.089505	0.836776	1022	0,1	909113	0.969281
IL.12P70	Granulocytes	-0.000161271	0.000804931	0.841249	903	Numeric	903	0.971183
IL.10	Lymphocytes	0.00519283	0.0265562	0.845014	903	Numeric	903	0.971183
hb1c	Granulocytes	-0.00139113	0.00714623	0.845693	1043	Numeric	1043	0.971183
Citrullin	Lymphocytes	0.000509172	0.00258916	0.844142	902	Numeric	902	0.971183
Asthma	B-cells	0.0160466	0.0838018	0.848185	1042	0,1	934108	0.971955
TNF.Alpha	Na?ve_T-cells	0.00110707	0.00698386	0.874085	903	Numeric	903	0.975422
t_axis	Lymphocytes	0.000224821	0.00133941	0.866733	1044	Numeric	1044	0.975422
How old were you when you started smoking?	Memory_T-cells	-0.00169334	0.00961648	0.860294	521	Numeric	521	0.975422
How old were you when you started smoking?	Granulocytes	-0.00143107	0.00996631	0.88588	521	Numeric	521	0.975422
qtc	B-cells	-0.000233896	0.00142821	0.869946	1044	Numeric	1044	0.975422
Mother_renal_failure	Na?ve_T-cells	-0.0566255	0.36649	0.877245	876	0,1	870,6	0.975422
IL.6	Granulocytes	0.000773652	0.00451087	0.863863	903	Numeric	903	0.975422
IL.12P70	NK-cells	0.000131046	0.000843491	0.876571	903	Numeric	903	0.975422
IL.1.Beta	NK-cells	0.000581984	0.00335281	0.862234	903	Numeric	903	0.975422
IL.1.Beta	Granulocytes	-0.000463687	0.00319958	0.884806	903	Numeric	903	0.975422
IL-18bpx	Granulocytes	0.000755444	0.00530828	0.88686	1038	Numeric	1038	0.975422
How_are_you_1y	Memory_T-cells	0.00373957	0.0264814	0.887744	658	4,1,5,2,3	97,450,32,72,7	0.975422
HDL_cholesterol	B-cells	-0.0106595	0.0687729	0.876855	1043	Numeric	1043	0.975422
hb1c	Memory_T-cells	-0.000975725	0.00685016	0.886762	1043	Numeric	1043	0.975422
Hb	Na?ve_T-cells	-0.00680089	0.0458889	0.882211	1043	Numeric	1043	0.975422
Diabetes_siblings	Na?ve_T-cells	0.0676868	0.374326	0.856712	182	0,1	176,6	0.975422
Creatinine	NK-cells	0.000475574	0.00309828	0.878037	1043	Numeric	1043	0.975422
Citrullin	B-cells	0.000389524	0.00256579	0.879368	902	Numeric	902	0.975422
aMED	Memory_T-cells	0.00326843	0.0184922	0.859743	1018	6,7,2,5,4,3,1,0,8	132,42,111,231,268,194,31,6,3	0.975422
aMED	Lymphocytes	0.00310266	0.0179066	0.862475	1018	6,7,2,5,4,3,1,0,8	132,42,111,231,268,194,31,6,3	0.975422
IL.8	Granulocytes	0.000808671	0.00586138	0.890298	903	Numeric	903	0.97622
Stroke	B-cells	0.0418148	0.312154	0.893463	1040	0,1	1033,7	0.97714
Balloon_angioplasty	NK-cells	-0.0406324	0.307194	0.894797	1043	0,1	1033,10	0.97714
Duration_breastfeeding	Granulocytes	0.00220271	0.0170288	0.897119	655	6,0,4,1,5,3,2	23,200,118,56,124,94,40	0.977677
Shortness_breath_rest	B-cells	0.00983261	0.0815169	0.904015	1022	0,1	909113	0.980715
LDL_cholesterol	NK-cells	-0.00388192	0.034812	0.911233	1043	Numeric	1043	0.980715
K	Lymphocytes	-0.0108125	0.098672	0.912763	1043	Numeric	1043	0.980715
IL.10	Granulocytes	-0.00339819	0.0286513	0.905615	903	Numeric	903	0.980715
Diabetes_siblings	Lymphocytes	-0.0437737	0.356899	0.902523	182	0,1	176,6	0.980715
Citrullin	NK-cells	-0.000334073	0.00292707	0.909158	902	Numeric	902	0.980715
Adiponectin	Memory_T-cells	-0.00169199	0.0146008	0.907768	1038	Numeric	1038	0.980715
Hb	Granulocytes	0.00479827	0.0461444	0.917202	1043	Numeric	1043	0.983506
Stroke	NK-cells	0.0353533	0.364929	0.922843	1040	0,1	1033,7	0.985958
IL.10	Na?ve_T-cells	0.002693	0.0285257	0.924808	903	Numeric	903	0.985958
How_are_you_1y	Lymphocytes	-0.00238564	0.0253416	0.925028	658	4,1,5,2,3	97,450,32,72,7	0.985958
Trigly	Na?ve_T-cells	0.00315955	0.0346259	0.927313	1043	Numeric	1043	0.986425
t_axis	NK-cells	-7.43377e-05	0.00153389	0.961356	1044	Numeric	1044	0.990362
t_axis	Memory_T-cells	-3.59501e-05	0.00138484	0.979294	1044	Numeric	1044	0.990362
Stroke	Na?ve_T-cells	0.0272243	0.341571	0.936489	1040	0,1	1033,7	0.990362
How old were you when you started smoking?	Na?ve_T-cells	0.000346575	0.0101485	0.97277	521	Numeric	521	0.990362
Have you ever smoked for a full year?	Lymphocytes	0.00288794	0.0530388	0.956587	1037	1,0	499538	0.990362
smk_now	Memory_T-cells	-0.00219664	0.067085	0.973885	1037	0,1	214823	0.990362
Shortness_breath_rest	NK-cells	0.00678544	0.0952563	0.943226	1022	0,1	909113	0.990362
Shortness_breath_exertion	NK-cells	0.00306354	0.068441	0.964306	1021	0,1	761260	0.990362
SBP	Granulocytes	-4.47605e-05	0.00227916	0.984335	1044	Numeric	1044	0.990362
Resistin	Lymphocytes	0.000197737	0.00435157	0.963765	1038	Numeric	1038	0.990362
Neutro	Granulocytes	0.00049266	0.0283729	0.98615	1023	Numeric	1023	0.990362
Nasal_allergy	NK-cells	0.00496607	0.0655813	0.939654	1021	0,1	719302	0.990362
Mother_renal_failure	Lymphocytes	0.00986479	0.339881	0.976852	876	0,1	870,6	0.990362
MAP	Granulocytes	5.07221e-05	0.00303122	0.986653	1044	Numeric	1044	0.990362
LDL_cholesterol	Na?ve_T-cells	-0.000891625	0.0325933	0.978181	1043	Numeric	1043	0.990362
K	Granulocytes	0.00641163	0.106386	0.951954	1043	Numeric	1043	0.990362
IL.6	Na?ve_T-cells	-0.000167937	0.00449114	0.97018	903	Numeric	903	0.990362
IL-18bpx	Na?ve_T-cells	0.000199188	0.00525762	0.969786	1038	Numeric	1038	0.990362
Ht	Na?ve_T-cells	0.0614079	1.0481	0.95329	1043	Numeric	1043	0.990362
Ht	Lymphocytes	0.0351033	0.9775	0.97136	1043	Numeric	1043	0.990362
How_are_you_1y	B-cells	0.00174641	0.0254349	0.94528	658	4,1,5,2,3	97,450,32,72,7	0.990362
How_are_you_1y	Granulocytes	-0.00173099	0.0272207	0.949315	658	4,1,5,2,3	97,450,32,72,7	0.990362
How_are_you	NK-cells	-0.00348459	0.0450248	0.938335	658	5,3,4,2,1	80,308,214,53,3	0.990362
Heart_failure	Granulocytes	0.0220736	0.324061	0.945709	917	0,1	909,8	0.990362
Eosino	Granulocytes	0.000642305	0.0283757	0.981945	1023	Numeric	1023	0.990362
DBP	Granulocytes	-8.6436e-05	0.00330501	0.97914	1044	Numeric	1044	0.990362
CCP	NK-cells	-0.000192009	0.0051702	0.970384	839	Numeric	839	0.990362
Birth_defects	B-cells	0.00538574	0.105838	0.959426	986	0,1	922,64	0.990362
Balloon_angioplasty	Memory_T-cells	-0.0143695	0.277296	0.958682	1043	0,1	1033,10	0.990362
Asthma	Memory_T-cells	-0.00518029	0.0882981	0.953228	1042	0,1	934108	0.990362
High_cholesterol	NK-cells	0.00119493	0.0934276	0.989798	900	0,1	770130	0.991655
Have you ever smoked for a full year?	NK-cells	-0.000251233	0.0606359	0.996695	1037	1,0	499538	0.996695

### Sheet: Table_S4.2
Regressor	Dependent	Beta	SE	Pvalue	N	Levels	Levels_n	FDR
Parental_smoking	Granulocytes	-0.290336	0.0664571	1.38221e-05	993	0,1	287726	0.00438186
Parental_smoking	Memory_T-cells	-0.272758	0.0632558	1.78124e-05	993	0,1	287726	0.00438186
Has your father ever smoked regularly during your childhood?	Memory_T-cells	-0.253251	0.0605754	3.1652e-05	992	0,1	348664	0.00519093
Parental_smoking	B-cells	-0.244473	0.0605155	5.7662e-05	993	0,1	287726	0.00567394
Has your father ever smoked regularly during your childhood?	Granulocytes	-0.259104	0.0637003	5.13213e-05	992	0,1	348664	0.00567394
Has your father ever smoked regularly during your childhood?	B-cells	-0.220974	0.0579827	0.000147003	992	0,1	348664	0.0103322
BMI	Lymphocytes	-0.0262324	0.00688263	0.000146525	1023	Numeric	1044	0.0103322
Waist_circum	Memory_T-cells	-0.00987302	0.00261443	0.000168404	1023	Numeric	1044	0.0103569
Parental_smoking	Lymphocytes	-0.231699	0.0618429	0.000189707	993	0,1	287726	0.0103706
Waist_circum	B-cells	-0.00915456	0.00250856	0.000276351	1023	Numeric	1044	0.0135965
Has your father ever smoked regularly during your childhood?	Lymphocytes	-0.210532	0.0592188	0.000395792	992	0,1	348664	0.0147485
BMI	Memory_T-cells	-0.0253283	0.00707036	0.000356758	1023	Numeric	1044	0.0147485
BMI	Na?ve_T-cells	-0.0260941	0.00736564	0.000414146	1023	Numeric	1044	0.0147485
BMI	B-cells	-0.0240023	0.00678196	0.000419672	1023	Numeric	1044	0.0147485
age_f	Memory_T-cells	0.016767	0.00478764	0.000482829	969	Numeric	988	0.0158368
age_m	B-cells	0.0184069	0.00533053	0.000578446	968	Numeric	988	0.0177872
Parental_smoking	Na?ve_T-cells	-0.223634	0.0663929	0.0007856	993	0,1	287726	0.0214731
age_m	Memory_T-cells	0.0186863	0.00552743	0.000752406	968	Numeric	988	0.0214731
age_f	B-cells	0.0153086	0.0045995	0.000906968	969	Numeric	988	0.0234857
age_m	Lymphocytes	0.017484	0.00539954	0.00124486	968	Numeric	988	0.0294706
age_f	Granulocytes	0.0163363	0.0050498	0.00125789	969	Numeric	988	0.0294706
Did your mother smoke when she was pregnant with you?	Na?ve_T-cells	-0.0755332	0.0241184	0.0017979	849	0,1,3,2,4	481,167,102,62,56	0.0384593
Has your father ever smoked regularly during your childhood?	Na?ve_T-cells	-0.199848	0.0635922	0.0017245	992	0,1	348664	0.0384593
Waist_circum	Lymphocytes	-0.00788797	0.00255298	0.00205822	1023	Numeric	1044	0.0405057
Did your mother smoke when she was pregnant with you?	Lymphocytes	-0.070158	0.0226149	0.00198468	849	0,1,3,2,4	481,167,102,62,56	0.0405057
Did your mother smoke when she was pregnant with you?	Memory_T-cells	-0.0711905	0.0231364	0.00215904	849	0,1,3,2,4	481,167,102,62,56	0.0408556
Weight_kg	B-cells	-0.00635032	0.00208929	0.00243095	1023	Numeric	1044	0.0412423
Poorly_healing_wounds_feet	B-cells	0.560463	0.184153	0.00240039	1002	0,1	1002,20	0.0412423
age_m	NK-cells	0.0186672	0.00610695	0.00229994	968	Numeric	988	0.0412423
Did your mother smoke when she was pregnant with you?	Granulocytes	-0.0738867	0.0244538	0.00259192	849	0,1,3,2,4	481,167,102,62,56	0.0425075
Smk_mother_childhood	Memory_T-cells	-0.168245	0.0562364	0.00284313	993	0,1	636378	0.0451232
Parental_smoking	NK-cells	-0.206818	0.0695534	0.00301605	993	0,1	287726	0.0463718
Smk_mother_childhood	B-cells	-0.158613	0.0537456	0.00324091	993	0,1	636378	0.0468978
AAT	Memory_T-cells	-0.158214	0.0534796	0.00316485	1017	Numeric	1038	0.0468978
Did your mother smoke when she was pregnant with you?	B-cells	-0.06466	0.0221316	0.00357577	849	0,1,3,2,4	481,167,102,62,56	0.0498705
Pulse_rate	Granulocytes	-0.00803234	0.00276484	0.00375043	1023	Numeric	1044	0.0498705
age_f	Lymphocytes	0.0136204	0.00467623	0.00366662	969	Numeric	988	0.0498705
Has your father ever smoked regularly during your childhood?	NK-cells	-0.190662	0.0666163	0.00429796	992	0,1	348664	0.054312
Hip_circum	Memory_T-cells	-0.00838561	0.00293064	0.00430522	1023	Numeric	1044	0.054312
Smk_mother_childhood	Lymphocytes	-0.156056	0.054879	0.00455263	993	0,1	636378	0.0559974
Weight_kg	Memory_T-cells	-0.00614679	0.00217984	0.00489869	1023	Numeric	1044	0.0587843
Smk_mother_childhood	Granulocytes	-0.165062	0.0591317	0.00534921	993	0,1	636378	0.0626621
Weight_kg	Lymphocytes	-0.00590916	0.00212394	0.00550003	1023	Numeric	1044	0.0629306
Current_medication_thyroid	Memory_T-cells	-0.49497	0.17883	0.0057483	1002	0,1	998,24	0.0642764
Current_medication_thyroid	Na?ve_T-cells	-0.511577	0.187157	0.00637988	1002	0,1	998,24	0.0697534
Waist_circum	Na?ve_T-cells	-0.00743268	0.00273238	0.00663565	1023	Numeric	1044	0.0709726
Leptin	B-cells	-0.00539486	0.00201014	0.00739808	1017	Numeric	1038	0.0764037
age_m	Granulocytes	0.0157514	0.00587396	0.00745402	968	Numeric	988	0.0764037
Hip_circum	B-cells	-0.00748139	0.00281221	0.00793001	1023	Numeric	1044	0.0796238
Do people smoke regularly in the space where you work?	NK-cells	-0.363449	0.137012	0.00812647	910	0,1	875,53	0.0799645
Waist_to_hip_circumference	B-cells	-1.08371	0.412635	0.00876195	1023	Numeric	1044	0.0829015
Poorly_healing_wounds_feet	Granulocytes	0.532736	0.20261	0.00868698	1002	0,1	1002,20	0.0829015
Waist_to_hip_circumference	Memory_T-cells	-1.10675	0.430307	0.0102528	1023	Numeric	1044	0.0951774
Did your mother smoke when she was pregnant with you?	NK-cells	-0.0633677	0.0251892	0.0120667	849	0,1,3,2,4	481,167,102,62,56	0.107942
qt	Granulocytes	0.00271127	0.00107724	0.0119939	1023	Numeric	1044	0.107942
Smk_mother_childhood	Na?ve_T-cells	-0.147347	0.0588913	0.0125105	993	0,1	636378	0.109913
Shortness_breath_exertion	Memory_T-cells	-0.155838	0.062456	0.012752	1001	0,1	761260	0.11007
age_f	NK-cells	0.013136	0.00528285	0.0130685	969	Numeric	988	0.110857
Weight_kg	Na?ve_T-cells	-0.00555929	0.00227276	0.0146125	1023	Numeric	1044	0.121853
Hip_circum	Lymphocytes	-0.00689715	0.0028585	0.016005	1023	Numeric	1044	0.129089
Current_medication_thyroid	B-cells	-0.413374	0.171298	0.0159942	1002	0,1	998,24	0.129089
Hip_circum	Na?ve_T-cells	-0.00727343	0.0030564	0.0175093	1023	Numeric	1044	0.138945
Do people smoke regularly in the space where you work?	Lymphocytes	-0.289768	0.122169	0.0179089	910	0,1	875,53	0.13986
Pulse_rate	Memory_T-cells	-0.00613823	0.00262309	0.0194734	1023	Numeric	1044	0.149702
aMED	B-cells	0.0415758	0.0178128	0.0197937	997	6,7,2,5,4,3,1,0,8	132,42,111,231,268,194,31,6,3	0.149823
Leptin	Memory_T-cells	-0.00485548	0.00210116	0.0210422	1017	Numeric	1038	0.15686
Leptin	Lymphocytes	-0.00469573	0.00203999	0.0215475	1017	Numeric	1038	0.158155
Leptin	Na?ve_T-cells	-0.0050097	0.00218156	0.0218588	1017	Numeric	1038	0.158155
Pain_chest	Granulocytes	-0.148521	0.0660533	0.0247636	1002	0,1	771251	0.174682
Current_medication_thyroid	Lymphocytes	-0.393235	0.174997	0.0248531	1002	0,1	998,24	0.174682
Leuko	NK-cells	-2.22376	1.01475	0.0286476	1023	Numeric	1043	0.198515
Smk_mother_childhood	NK-cells	-0.13307	0.0616669	0.0311788	993	0,1	636378	0.210136
age_m	Na?ve_T-cells	0.0125944	0.00582181	0.0307639	968	Numeric	988	0.210136
Do people smoke regularly in the space where you work?	Granulocytes	-0.283236	0.131862	0.0319826	910	0,1	875,53	0.211829
Pulse_rate	Lymphocytes	-0.00548082	0.00255666	0.032291	1023	Numeric	1044	0.211829
Do people smoke regularly in the space where you work?	B-cells	-0.252662	0.119729	0.0351093	910	0,1	875,53	0.22547
Cancer	Na?ve_T-cells	0.280014	0.132842	0.0352869	1023	0,1	993,50	0.22547
Hypertention	Memory_T-cells	-0.153208	0.0732439	0.03677	826	0,1	647194	0.231934
Waist_to_hip_circumference	Lymphocytes	-0.868781	0.419707	0.0387084	1023	Numeric	1044	0.24107
IL-18bpx	Memory_T-cells	0.0107833	0.00523555	0.0396899	1017	Numeric	1038	0.244093
Hypertention	Lymphocytes	-0.14804	0.0722422	0.0407601	826	0,1	647194	0.24758
Waist_circum	Granulocytes	-0.00565569	0.00277341	0.0416835	1023	Numeric	1044	0.250101
Trigly	Memory_T-cells	-0.0691048	0.0341782	0.0434498	1022	Numeric	1043	0.257558
Resistin	B-cells	-0.00892713	0.00451059	0.0480714	1017	Numeric	1038	0.281561
Do people smoke regularly in the space where you work?	Na?ve_T-cells	-0.257377	0.130597	0.0490565	910	0,1	875,53	0.283543
HDL_cholesterol	NK-cells	-0.163028	0.0829202	0.0495624	1022	Numeric	1043	0.283543
smk_now	Na?ve_T-cells	-0.144436	0.0738897	0.0508889	1016	0,1	214823	0.287786
AAT	Granulocytes	-0.109713	0.0566555	0.0530864	1017	Numeric	1038	0.296801
Cancer	B-cells	0.233245	0.122362	0.0569087	1023	0,1	993,50	0.314596
Shortness_breath_exertion	Na?ve_T-cells	-0.124077	0.0653654	0.0579598	1001	0,1	761260	0.316847
Waist_to_hip_circumference	Granulocytes	-0.845711	0.454927	0.0633166	1023	Numeric	1044	0.327913
Shortness_breath_exertion	Lymphocytes	-0.113917	0.0610287	0.0622514	1001	0,1	761260	0.327913
Pulse_rate	Na?ve_T-cells	-0.0051041	0.00273494	0.0622946	1023	Numeric	1044	0.327913
Leuko	Granulocytes	-1.80307	0.969911	0.0633163	1023	Numeric	1043	0.327913
Cancer	Lymphocytes	0.233114	0.124307	0.0610378	1023	0,1	993,50	0.327913
Pulse_rate	B-cells	-0.00466072	0.00251825	0.0644928	1023	Numeric	1044	0.330526
Pain_chest	Lymphocytes	-0.112976	0.0614324	0.066209	1002	0,1	771251	0.335823
Hypertention	Na?ve_T-cells	-0.141831	0.0778963	0.0690081	826	0,1	647194	0.346449
How_are_you	Granulocytes	0.0779869	0.0433655	0.0725925	648	5,3,4,2,1	80,308,214,53,3	0.360763
LDL_cholesterol	Memory_T-cells	-0.0564998	0.0317401	0.0753638	1022	Numeric	1043	0.37079
Do people smoke regularly in the space where you work?	Memory_T-cells	-0.219553	0.12499	0.0793318	910	0,1	875,53	0.386448
Poorly_healing_wounds_feet	Na?ve_T-cells	0.351255	0.202	0.0823645	1002	0,1	1002,20	0.395598
Hypertention	Granulocytes	-0.132576	0.07684	0.0848427	826	0,1	647194	0.395598
How_are_you	B-cells	0.0698596	0.0405267	0.0852305	648	5,3,4,2,1	80,308,214,53,3	0.395598
Glu	Lymphocytes	-0.0725912	0.0419278	0.0836974	1021	Numeric	1042	0.395598
CCP	B-cells	-0.00754067	0.00436143	0.0841993	823	Numeric	839	0.395598
BMI	Granulocytes	-0.0128829	0.00749954	0.086134	1023	Numeric	1044	0.396055
Duration_breastfeeding	NK-cells	-0.0320503	0.0187661	0.0881508	640	6,0,4,1,5,3,2	23,200,118,56,124,94,40	0.401576
age_f	Na?ve_T-cells	0.00853729	0.00502668	0.0897584	969	Numeric	988	0.405148
Adiponectin	Lymphocytes	0.0241846	0.0145416	0.0965971	1017	Numeric	1038	0.432053
Cancer	Memory_T-cells	0.211429	0.127641	0.0979428	1023	0,1	993,50	0.434125
Pain_chest	B-cells	-0.099354	0.0601771	0.0990497	1002	0,1	771251	0.435111
Leuko	Lymphocytes	-1.46236	0.895536	0.102792	1023	Numeric	1043	0.447553
Balloon_angioplasty	Na?ve_T-cells	-0.463257	0.286419	0.106101	1023	0,1	1033,10	0.457911
Pain_chest	Na?ve_T-cells	-0.105585	0.0658078	0.108934	1002	0,1	771251	0.46605
AAT	Lymphocytes	-0.0832484	0.0520808	0.110257	1017	Numeric	1038	0.467643
Poorly_healing_wounds_feet	NK-cells	0.337264	0.212984	0.113622	1002	0,1	1002,20	0.473745
IL-18	B-cells	-0.000475251	0.00029941	0.112829	836	Numeric	855	0.473745
How many hours per day are you exposed to the tobacco smoke of others?	Lymphocytes	-0.0353151	0.0224269	0.115694	883	Numeric	903	0.478333
Adiponectin	B-cells	0.0224702	0.0143445	0.117554	1017	Numeric	1038	0.481972
Cancer	Granulocytes	0.210106	0.134755	0.119269	1023	0,1	993,50	0.484962
Duration_pregnancy	Lymphocytes	0.0190467	0.0122684	0.120964	760	Numeric	779	0.487823
Divorce_parents_living_with_them	B-cells	0.129636	0.0843002	0.124419	1001	0,1	911110	0.489712
aMED	Granulocytes	0.0301866	0.0196048	0.123941	997	6,7,2,5,4,3,1,0,8	132,42,111,231,268,194,31,6,3	0.489712
Adiponectin	Na?ve_T-cells	0.0240274	0.0155535	0.122703	1017	Numeric	1038	0.489712
How many hours per day are you exposed to the tobacco smoke of others?	NK-cells	-0.0390065	0.0254466	0.12567	883	Numeric	903	0.49071
Current_medication_thyroid	Granulocytes	-0.286994	0.188577	0.128355	1002	0,1	998,24	0.493366
AAT	B-cells	-0.0783587	0.0513729	0.1275	1017	Numeric	1038	0.493366
Have you ever smoked for a full year?	Memory_T-cells	-0.0827257	0.0553762	0.135519	1016	1,0	499538	0.516865
Hypertention	B-cells	-0.106356	0.0714596	0.137048	826	0,1	647194	0.518675
Duration_pregnancy	Memory_T-cells	0.0185588	0.0125214	0.138717	760	Numeric	779	0.520984
qt	Memory_T-cells	0.00148418	0.00102265	0.147003	1023	Numeric	1044	0.539742
IL-18	Memory_T-cells	-0.000461041	0.000316942	0.146146	836	Numeric	855	0.539742
Household_smk	NK-cells	-0.0820816	0.0564168	0.146016	981	0,1,2,3,4	819,154,20,6,3	0.539742
Ht	NK-cells	2.48306	1.737	0.153165	1023	Numeric	1043	0.5582
Leuko	B-cells	-1.2564	0.881853	0.154543	1023	Numeric	1043	0.559083
qt	NK-cells	0.00159994	0.00113019	0.157189	1023	Numeric	1044	0.564503
Waist_to_hip_circumference	Na?ve_T-cells	-0.62698	0.449246	0.163133	1023	Numeric	1044	0.577103
pq	Na?ve_T-cells	-0.00144404	0.00103735	0.164216	1023	Numeric	1044	0.577103
p	Granulocytes	-0.00365685	0.00261375	0.162098	1013	Numeric	1034	0.577103
Have you ever smoked for a full year?	Granulocytes	-0.080518	0.0584018	0.168297	1016	1,0	499538	0.587249
Heart_failure	B-cells	0.403589	0.295905	0.172941	898	0,1	909,8	0.599203
Heart_failure	NK-cells	0.449937	0.333629	0.177805	898	0,1	909,8	0.605946
Duration_pregnancy	Granulocytes	0.0176004	0.0130722	0.178582	760	Numeric	779	0.605946
AAT	Na?ve_T-cells	-0.0753753	0.0557145	0.176397	1017	Numeric	1038	0.605946
Shortness_breath_exertion	B-cells	-0.0797396	0.0599374	0.183699	1001	0,1	761260	0.618799
BMI	NK-cells	-0.0104232	0.00785607	0.184885	1023	Numeric	1044	0.618799
Weight_kg	Granulocytes	-0.00304524	0.00230803	0.18733	1023	Numeric	1044	0.622745
smk_now	B-cells	-0.0884757	0.0681069	0.194218	1016	0,1	214823	0.64131
IL-18bpx	Lymphocytes	0.00656756	0.00508951	0.197205	1017	Numeric	1038	0.646832
IL-18	Na?ve_T-cells	-0.000414817	0.000322548	0.198781	836	Numeric	855	0.647685
qt	Lymphocytes	0.00127436	0.000996547	0.201268	1023	Numeric	1044	0.651473
p	Memory_T-cells	-0.0031582	0.00247912	0.202987	1013	Numeric	1034	0.652743
sumofkcal	Memory_T-cells	-6.48878e-05	5.19699e-05	0.212215	760	Numeric	780	0.673611
CCP	Na?ve_T-cells	-0.00603587	0.00482965	0.21175	823	Numeric	839	0.673611
Type_delivery	Granulocytes	-0.121146	0.10302	0.239912	960	1,2	895,86	0.674568
Trigly	Lymphocytes	-0.0410107	0.0333481	0.219066	1022	Numeric	1043	0.674568
sumofkcal	B-cells	-5.57802e-05	4.98218e-05	0.263246	760	Numeric	780	0.674568
How many hours per day are you exposed to the tobacco smoke of others?	Memory_T-cells	-0.0266225	0.0232496	0.252492	883	Numeric	903	0.674568
smk_now	Lymphocytes	-0.0800253	0.0691925	0.247727	1016	0,1	214823	0.674568
Resistin	Na?ve_T-cells	-0.00583174	0.00489665	0.233948	1017	Numeric	1038	0.674568
Resistin	Memory_T-cells	0.00548179	0.00471649	0.245405	1017	Numeric	1038	0.674568
Resistin	NK-cells	-0.00592048	0.00520567	0.255678	1017	Numeric	1038	0.674568
qt	B-cells	0.00119639	0.000981084	0.222953	1023	Numeric	1044	0.674568
qrs_axis	Granulocytes	-0.000322841	0.000271154	0.234082	1023	Numeric	1044	0.674568
qrs	Memory_T-cells	-0.00240598	0.0021149	0.255544	1023	Numeric	1044	0.674568
pq	Lymphocytes	-0.00115325	0.000970513	0.234998	1023	Numeric	1044	0.674568
pq	Granulocytes	-0.00123337	0.00105154	0.241106	1023	Numeric	1044	0.674568
Pain_chest	Memory_T-cells	-0.0755275	0.0629217	0.230294	1002	0,1	771251	0.674568
p	B-cells	-0.00286532	0.00237376	0.227686	1013	Numeric	1034	0.674568
p	Lymphocytes	-0.00282107	0.00241632	0.243283	1013	Numeric	1034	0.674568
Leuko	Na?ve_T-cells	-1.07586	0.958124	0.261752	1023	Numeric	1043	0.674568
Leptin	Granulocytes	-0.00252125	0.00222491	0.257404	1017	Numeric	1038	0.674568
LDL_cholesterol	Granulocytes	-0.0395961	0.0335434	0.238101	1022	Numeric	1043	0.674568
K	Memory_T-cells	-0.125921	0.102802	0.220904	1022	Numeric	1043	0.674568
Ht	Lymphocytes	1.73203	1.5319	0.258474	1023	Numeric	1043	0.674568
How_are_you	Lymphocytes	0.0490045	0.0403245	0.22472	648	5,3,4,2,1	80,308,214,53,3	0.674568
How_are_you	Na?ve_T-cells	0.0489236	0.0432084	0.257947	648	5,3,4,2,1	80,308,214,53,3	0.674568
Hip_circum	Granulocytes	-0.00380589	0.0031037	0.220392	1023	Numeric	1044	0.674568
High_cholesterol	Memory_T-cells	-0.0980708	0.0855694	0.25207	882	0,1	770130	0.674568
Heart_attack	Na?ve_T-cells	-0.33677	0.300234	0.26226	1022	0,1	1033,9	0.674568
Glu	NK-cells	-0.0550935	0.0476058	0.247429	1021	Numeric	1042	0.674568
Glu	Memory_T-cells	-0.0491756	0.0430784	0.253917	1021	Numeric	1042	0.674568
Glu	Na?ve_T-cells	-0.0508329	0.0448529	0.257347	1021	Numeric	1042	0.674568
Duration_pregnancy	Na?ve_T-cells	0.0152338	0.0130844	0.244685	760	Numeric	779	0.674568
Divorce_parents_living_with_them	NK-cells	0.111385	0.0972106	0.252148	1001	0,1	911110	0.674568
COPD_bronchitis	Memory_T-cells	-0.155242	0.129616	0.231312	1023	0,1	995,48	0.674568
Citrullin	Memory_T-cells	0.00309866	0.00271144	0.25343	886	Numeric	902	0.674568
CCP	Lymphocytes	-0.00517363	0.00455181	0.256037	823	Numeric	839	0.674568
Balloon_angioplasty	Lymphocytes	-0.301391	0.268073	0.261158	1023	0,1	1033,10	0.674568
Adiponectin	Granulocytes	0.0190554	0.0158386	0.229221	1017	Numeric	1038	0.674568
AAT	NK-cells	-0.0721756	0.0592371	0.223351	1017	Numeric	1038	0.674568
How many hours per day are you exposed to the tobacco smoke of others?	Na?ve_T-cells	-0.0270423	0.0242688	0.265466	883	Numeric	903	0.675769
Nasal_allergy	B-cells	-0.0633918	0.0570493	0.266763	1001	0,1	719302	0.675769
IL.6	Memory_T-cells	-0.00480102	0.00433005	0.267835	887	Numeric	903	0.675769
Pulse_rate	NK-cells	-0.00321082	0.00290487	0.269284	1023	Numeric	1044	0.675957
t_axis	B-cells	0.00146418	0.00133483	0.272945	1023	Numeric	1044	0.678706
Leuko	Memory_T-cells	-1.0086	0.919868	0.273138	1023	Numeric	1043	0.678706
Nasal_allergy	Granulocytes	-0.0680146	0.0627726	0.278846	1001	0,1	719302	0.689409
pq	B-cells	-0.00102242	0.00095551	0.284864	1023	Numeric	1044	0.700765
Divorce_parents_living_with_them	Na?ve_T-cells	0.0983975	0.0922419	0.286352	1001	0,1	911110	0.700922
Hypertention	NK-cells	-0.0856572	0.0811436	0.291453	826	0,1	647194	0.709875
sumofkcal	Lymphocytes	-5.17629e-05	5.06504e-05	0.307128	760	Numeric	780	0.724407
Mother_renal_failure	Granulocytes	0.380578	0.36799	0.301335	859	0,1	870,6	0.724407
IL.10	Memory_T-cells	-0.0281582	0.0276373	0.308557	887	Numeric	903	0.724407
How_are_you	Memory_T-cells	0.0422499	0.041768	0.312143	648	5,3,4,2,1	80,308,214,53,3	0.724407
Heart_failure	Lymphocytes	0.308468	0.30016	0.30438	898	0,1	909,8	0.724407
Heart_attack	Lymphocytes	-0.285715	0.280956	0.309427	1022	0,1	1033,9	0.724407
HDL_cholesterol	Granulocytes	-0.0804379	0.0792913	0.310606	1022	Numeric	1043	0.724407
Hb	NK-cells	0.0680869	0.0664473	0.305761	1023	Numeric	1043	0.724407
DBP	NK-cells	0.00357408	0.00352497	0.310858	1023	Numeric	1044	0.724407
Asthma	Granulocytes	0.0956923	0.0930339	0.303926	1022	0,1	934108	0.724407
COPD_bronchitis	Na?ve_T-cells	-0.135564	0.135039	0.315675	1023	0,1	995,48	0.729164
Pain_chest	NK-cells	-0.0688	0.0694238	0.32192	1002	0,1	771251	0.731342
HDL_cholesterol	Memory_T-cells	-0.0748719	0.0750958	0.318994	1022	Numeric	1043	0.731342
Cancer	NK-cells	0.139941	0.141179	0.321812	1023	0,1	993,50	0.731342
Birth_defects	NK-cells	-0.121353	0.122614	0.322563	965	0,1	922,64	0.731342
Ht	Na?ve_T-cells	1.60815	1.63808	0.326469	1023	Numeric	1043	0.736801
p	Na?ve_T-cells	-0.00250492	0.00257809	0.331476	1013	Numeric	1034	0.738683
Heart_failure	Memory_T-cells	0.299474	0.306832	0.329322	898	0,1	909,8	0.738683
CCP	Memory_T-cells	-0.00455028	0.00468588	0.331807	823	Numeric	839	0.738683
Poorly_healing_wounds_feet	Memory_T-cells	0.185422	0.193235	0.337508	1002	0,1	1002,20	0.744636
How_are_you_1y	NK-cells	0.0280286	0.0291574	0.336774	648	4,1,5,2,3	97,450,32,72,7	0.744636
Duration_pregnancy	NK-cells	0.0130218	0.0138113	0.34607	760	Numeric	779	0.75674
Asthma	NK-cells	0.0918882	0.0974705	0.346045	1022	0,1	934108	0.75674
Type_delivery	Memory_T-cells	-0.0911475	0.0976777	0.350982	960	1,2	895,86	0.7579
Household_smk	Lymphocytes	-0.046924	0.0503115	0.351222	981	0,1,2,3,4	819,154,20,6,3	0.7579
High_cholesterol	Lymphocytes	-0.0777274	0.0831536	0.350179	882	0,1	770130	0.7579
How many hours per day are you exposed to the tobacco smoke of others?	B-cells	-0.0202058	0.022021	0.359097	883	Numeric	903	0.761166
qrs_axis	B-cells	-0.000227854	0.000246431	0.355387	1023	Numeric	1044	0.761166
LDL_cholesterol	Lymphocytes	-0.0284694	0.0309654	0.35811	1022	Numeric	1043	0.761166
IL.12P70	Memory_T-cells	-0.000705199	0.000770754	0.360471	887	Numeric	903	0.761166
aMED	Na?ve_T-cells	0.0179021	0.0195229	0.359378	997	6,7,2,5,4,3,1,0,8	132,42,111,231,268,194,31,6,3	0.761166
t_axis	Na?ve_T-cells	0.00131171	0.00145	0.365877	1023	Numeric	1044	0.766821
p_axis	Granulocytes	-0.000241505	0.000267907	0.367564	1023	Numeric	1044	0.766821
Mother_renal_failure	NK-cells	0.340201	0.381275	0.3725	859	0,1	870,6	0.766821
IL.12P70	Lymphocytes	-0.000669606	0.000747529	0.370627	887	Numeric	903	0.766821
IL.1.Beta	Lymphocytes	-0.00266068	0.00296985	0.370553	887	Numeric	903	0.766821
CCP	Granulocytes	-0.0043962	0.00491103	0.370962	823	Numeric	839	0.766821
Trigly	Granulocytes	-0.0315357	0.0361476	0.383189	1022	Numeric	1043	0.773151
sumofkcal	NK-cells	-4.95027e-05	5.70992e-05	0.386241	760	Numeric	780	0.773151
smk_now	Granulocytes	0.0643132	0.0749553	0.391086	1016	0,1	214823	0.773151
Shortness_breath_rest	Memory_T-cells	-0.074546	0.0861103	0.386862	1002	0,1	909113	0.773151
qt	Na?ve_T-cells	0.000925398	0.00106592	0.385508	1023	Numeric	1044	0.773151
IL.1.Beta	Memory_T-cells	-0.0026299	0.0030623	0.390685	887	Numeric	903	0.773151
HDL_cholesterol	Na?ve_T-cells	-0.0671361	0.0782793	0.39129	1022	Numeric	1043	0.773151
hb1c	Na?ve_T-cells	-0.00635058	0.00725248	0.381433	1022	Numeric	1043	0.773151
Citrullin	Granulocytes	0.00247146	0.00285565	0.38702	886	Numeric	902	0.773151
Adiponectin	Memory_T-cells	0.013182	0.0149928	0.379491	1017	Numeric	1038	0.773151
How old were you when you started smoking?	B-cells	0.00777353	0.0091087	0.393839	508	Numeric	521	0.775074
Duration_pregnancy	B-cells	0.0102927	0.0121194	0.395998	760	Numeric	779	0.776219
Stroke	Granulocytes	0.288292	0.345071	0.403659	1020	0,1	1033,7	0.780486
Nasal_allergy	Memory_T-cells	-0.0499097	0.0595153	0.401894	1001	0,1	719302	0.780486
Mother_renal_failure	B-cells	0.282489	0.335404	0.399894	859	0,1	870,6	0.780486
IL.10	B-cells	0.0221549	0.0265653	0.40452	887	Numeric	903	0.780486
TNF.Alpha	NK-cells	0.00607723	0.00732641	0.407049	887	Numeric	903	0.782298
How many hours per day are you exposed to the tobacco smoke of others?	Granulocytes	-0.019841	0.0243974	0.416302	883	Numeric	903	0.79434
qtc	NK-cells	0.00135446	0.00166687	0.416653	1023	Numeric	1044	0.79434
qtc	Granulocytes	0.00128367	0.00159217	0.420293	1023	Numeric	1044	0.79434
K	B-cells	0.0793753	0.0986833	0.421388	1022	Numeric	1043	0.79434
COPD_bronchitis	NK-cells	0.116038	0.143295	0.418256	1023	0,1	995,48	0.79434
MAP	NK-cells	0.00259458	0.00325683	0.425836	1023	Numeric	1044	0.796267
High_cholesterol	Na?ve_T-cells	-0.0711544	0.0895867	0.427265	882	0,1	770130	0.796267
Duration_breastfeeding	B-cells	0.0128533	0.0161244	0.425675	640	6,0,4,1,5,3,2	23,200,118,56,124,94,40	0.796267
Type_delivery	Na?ve_T-cells	-0.0797815	0.102472	0.436426	960	1,2	895,86	0.798222
hb1c	Lymphocytes	-0.00529687	0.00678322	0.435057	1022	Numeric	1043	0.798222
Hb	B-cells	0.0453185	0.0576785	0.432222	1023	Numeric	1043	0.798222
Diabetes_siblings	NK-cells	0.341095	0.434037	0.43304	181	0,1	176,6	0.798222
Birth_length	NK-cells	-0.0124313	0.0159434	0.435915	531	Numeric	543	0.798222
IL.6	NK-cells	-0.0036373	0.00469914	0.439118	887	Numeric	903	0.80017
pq	NK-cells	-0.00084911	0.00110131	0.440887	1023	Numeric	1044	0.80043
qrs	B-cells	-0.00155257	0.00202904	0.444345	1023	Numeric	1044	0.803741
Household_smk	Na?ve_T-cells	-0.0407048	0.0537483	0.449041	981	0,1,2,3,4	819,154,20,6,3	0.806401
Hb	Na?ve_T-cells	0.0474359	0.0626447	0.449093	1023	Numeric	1043	0.806401
TNF.Alpha	Granulocytes	0.00531322	0.00709886	0.454383	887	Numeric	903	0.807372
p_axis	B-cells	-0.000181397	0.000243444	0.456367	1023	Numeric	1044	0.807372
IL-18bpx	NK-cells	0.00431082	0.00578897	0.456651	1017	Numeric	1038	0.807372
Disturbed_kidney_function	Na?ve_T-cells	-0.151492	0.20201	0.45348	1001	0,1	1001,20	0.807372
Birth_length	B-cells	-0.0105197	0.0142181	0.459706	531	Numeric	543	0.807372
Birth_length	Granulocytes	0.0115972	0.015724	0.461121	531	Numeric	543	0.807372
Birth_defects	Granulocytes	0.0864264	0.11714	0.460815	965	0,1	922,64	0.807372
Heart_failure	Na?ve_T-cells	0.233186	0.319362	0.465484	898	0,1	909,8	0.81212
smk_now	Memory_T-cells	0.0514711	0.0712179	0.470015	1016	0,1	214823	0.817129
Waist_to_hip_circumference	NK-cells	-0.340964	0.476966	0.474861	1023	Numeric	1044	0.819232
TNF.Alpha	B-cells	0.00465026	0.00649082	0.473913	887	Numeric	903	0.819232
Household_smk	B-cells	-0.0351343	0.0492994	0.47622	981	0,1,2,3,4	819,154,20,6,3	0.819232
t_axis	Granulocytes	0.00104067	0.00146966	0.479043	1023	Numeric	1044	0.821217
Trigly	B-cells	-0.0219853	0.0328539	0.503532	1022	Numeric	1043	0.824517
sumofkcal	Na?ve_T-cells	-3.7287e-05	5.49322e-05	0.497486	760	Numeric	780	0.824517
Have you ever smoked for a full year?	B-cells	-0.0358186	0.0531091	0.50019	1016	1,0	499538	0.824517
Shortness_breath_exertion	Granulocytes	-0.044507	0.0658045	0.498975	1001	0,1	761260	0.824517
qrs_axis	Lymphocytes	-0.000170477	0.000250381	0.49611	1023	Numeric	1044	0.824517
Poorly_healing_wounds_feet	Lymphocytes	0.130394	0.188888	0.490152	1002	0,1	1002,20	0.824517
IL.1.Beta	Na?ve_T-cells	-0.00222599	0.00317454	0.483365	887	Numeric	903	0.824517
Household_smk	Memory_T-cells	-0.0345539	0.0516117	0.503338	981	0,1,2,3,4	819,154,20,6,3	0.824517
High_cholesterol	Granulocytes	-0.0620922	0.0894098	0.487574	882	0,1	770130	0.824517
hb1c	NK-cells	-0.00535039	0.00768924	0.486697	1022	Numeric	1043	0.824517
Hb	Lymphocytes	0.0391294	0.0585968	0.50443	1023	Numeric	1043	0.824517
Disturbed_kidney_function	Lymphocytes	-0.129519	0.188652	0.492529	1001	0,1	1001,20	0.824517
Creatinine	B-cells	-0.00181633	0.00268091	0.498241	1022	Numeric	1043	0.824517
Citrullin	Lymphocytes	0.00177073	0.0026356	0.501857	886	Numeric	902	0.824517
Type_delivery	Lymphocytes	-0.0623266	0.0958832	0.515832	960	1,2	895,86	0.825171
pq	Memory_T-cells	-0.000633819	0.000996658	0.524956	1023	Numeric	1044	0.825171
Leptin	NK-cells	-0.00150584	0.00232468	0.517286	1017	Numeric	1038	0.825171
IL.12P70	Na?ve_T-cells	-0.000512267	0.000799087	0.521648	887	Numeric	903	0.825171
Ht	Memory_T-cells	1.02999	1.57304	0.512761	1023	Numeric	1043	0.825171
hb1c	Memory_T-cells	-0.00450433	0.00696334	0.517867	1022	Numeric	1043	0.825171
Divorce_parents_living_with_them	Memory_T-cells	0.0571941	0.0881705	0.516698	1001	0,1	911110	0.825171
Diabetes_siblings	Memory_T-cells	-0.251719	0.384033	0.513058	181	0,1	176,6	0.825171
Current_medication_thyroid	NK-cells	-0.127902	0.197983	0.518415	1002	0,1	998,24	0.825171
Creatinine_24_hr_urine	Memory_T-cells	-0.00480265	0.00748824	0.521436	1016	Numeric	1037	0.825171
Creatinine_24_hr_urine	NK-cells	-0.00525143	0.00825187	0.524666	1016	Numeric	1037	0.825171
Balloon_angioplasty	Granulocytes	-0.191841	0.290569	0.509258	1023	0,1	1033,10	0.825171
Birth_defects	Na?ve_T-cells	0.0731243	0.115784	0.527826	965	0,1	922,64	0.82704
IL.8	B-cells	0.00339945	0.00541647	0.53042	887	Numeric	903	0.828073
Glu	B-cells	-0.025872	0.0413689	0.531852	1021	Numeric	1042	0.828073
Type_delivery	NK-cells	-0.0665595	0.107948	0.537653	960	1,2	895,86	0.833553
Duration_breastfeeding	Lymphocytes	-0.0100739	0.0164498	0.540492	640	6,0,4,1,5,3,2	23,200,118,56,124,94,40	0.833553
COPD_bronchitis	Lymphocytes	-0.0772744	0.126345	0.540931	1023	0,1	995,48	0.833553
aMED	Lymphocytes	0.0111271	0.0182477	0.542148	997	6,7,2,5,4,3,1,0,8	132,42,111,231,268,194,31,6,3	0.833553
Shortness_breath_rest	Na?ve_T-cells	-0.0523444	0.0901301	0.561531	1002	0,1	909113	0.837192
qrs_axis	Memory_T-cells	-0.000154804	0.000257011	0.547095	1023	Numeric	1044	0.837192
qrs_axis	Na?ve_T-cells	-0.000158179	0.00026771	0.554746	1023	Numeric	1044	0.837192
IL.8	Lymphocytes	-0.00318491	0.00546637	0.560288	887	Numeric	903	0.837192
IL.8	Memory_T-cells	-0.00327496	0.00563633	0.561359	887	Numeric	903	0.837192
IL.10	NK-cells	0.0176832	0.0299941	0.555639	887	Numeric	903	0.837192
IL-18	Lymphocytes	-0.000180231	0.0003044	0.553955	836	Numeric	855	0.837192
Household_smk	Granulocytes	-0.031769	0.0542181	0.558047	981	0,1,2,3,4	819,154,20,6,3	0.837192
HDL_cholesterol	Lymphocytes	-0.0435543	0.073202	0.551985	1022	Numeric	1043	0.837192
Creatinine_24_hr_urine	B-cells	-0.00430066	0.00718137	0.549398	1016	Numeric	1037	0.837192
DBP	B-cells	-0.00174504	0.0030602	0.568644	1023	Numeric	1044	0.840159
Creatinine	Granulocytes	-0.0016874	0.00295033	0.567492	1022	Numeric	1043	0.840159
aMED	Memory_T-cells	0.0107408	0.0186967	0.565777	997	6,7,2,5,4,3,1,0,8	132,42,111,231,268,194,31,6,3	0.840159
sumofkcal	Granulocytes	-3.0538e-05	5.49488e-05	0.578546	760	Numeric	780	0.850779
Nasal_allergy	Lymphocytes	-0.03228	0.0582761	0.579762	1001	0,1	719302	0.850779
Nasal_allergy	Na?ve_T-cells	-0.0344494	0.0623995	0.58102	1001	0,1	719302	0.850779
Weight_kg	NK-cells	-0.00132883	0.00241805	0.582751	1023	Numeric	1044	0.850782
LDL_cholesterol	B-cells	-0.0165437	0.0304989	0.587637	1022	Numeric	1043	0.855377
IL.6	Lymphocytes	-0.00226722	0.00420174	0.589617	887	Numeric	903	0.855727
t_axis	Lymphocytes	0.000718527	0.00135658	0.596465	1023	Numeric	1044	0.857155
IL-18	NK-cells	-0.000182211	0.000347552	0.600233	836	Numeric	855	0.857155
High_cholesterol	B-cells	-0.0431499	0.0820266	0.598989	882	0,1	770130	0.857155
Duration_breastfeeding	Memory_T-cells	-0.00865235	0.0166154	0.60273	640	6,0,4,1,5,3,2	23,200,118,56,124,94,40	0.857155
Divorce_parents_living_with_them	Lymphocytes	0.0448585	0.0861751	0.602796	1001	0,1	911110	0.857155
COPD_bronchitis	B-cells	-0.0651253	0.124382	0.600677	1023	0,1	995,48	0.857155
Citrullin	B-cells	0.0013753	0.00261129	0.598553	886	Numeric	902	0.857155
Stroke	Lymphocytes	0.16302	0.318579	0.608966	1020	0,1	1033,7	0.859289
How old were you when you started smoking?	Lymphocytes	0.00480531	0.0094733	0.612206	508	Numeric	521	0.859289
Resistin	Granulocytes	0.00254182	0.00498695	0.610378	1017	Numeric	1038	0.859289
qrs	Lymphocytes	-0.00104294	0.0020615	0.613029	1023	Numeric	1044	0.859289
Disturbed_kidney_function	Memory_T-cells	-0.0991593	0.192995	0.607512	1001	0,1	1001,20	0.859289
IL-18	Granulocytes	0.000165246	0.000330725	0.617456	836	Numeric	855	0.861936
Creatinine_24_hr_urine	Lymphocytes	-0.00363039	0.00728639	0.618422	1016	Numeric	1037	0.861936
How old were you when you started smoking?	NK-cells	-0.00518355	0.0105656	0.623922	508	Numeric	521	0.866956
Disturbed_kidney_function	NK-cells	0.103996	0.213038	0.625548	1001	0,1	1001,20	0.866956
IL-18bpx	B-cells	-0.00240842	0.00502335	0.631726	1017	Numeric	1038	0.873059
MAP	Lymphocytes	0.00136764	0.00287177	0.634008	1023	Numeric	1044	0.873759
Birth_defects	Lymphocytes	0.0512795	0.108762	0.637405	965	0,1	922,64	0.875986
Mother_renal_failure	Memory_T-cells	-0.161537	0.348045	0.642677	859	0,1	870,6	0.878326
Heart_attack	Granulocytes	-0.141342	0.30452	0.642643	1022	0,1	1033,9	0.878326
Waist_circum	NK-cells	-0.00129055	0.00290922	0.657423	1023	Numeric	1044	0.885895
Type_delivery	B-cells	-0.0401431	0.0935612	0.667979	960	1,2	895,86	0.885895
t_axis	Memory_T-cells	0.000591656	0.00139251	0.67101	1023	Numeric	1044	0.885895
Have you ever smoked for a full year?	Na?ve_T-cells	0.0245174	0.0576872	0.670923	1016	1,0	499538	0.885895
Shortness_breath_exertion	NK-cells	-0.0308048	0.0690625	0.655665	1001	0,1	761260	0.885895
qrs	Na?ve_T-cells	-0.000962085	0.00220412	0.662572	1023	Numeric	1044	0.885895
p_axis	Na?ve_T-cells	-0.000112138	0.000264448	0.671624	1023	Numeric	1044	0.885895
MAP	Memory_T-cells	0.00132213	0.0029477	0.653868	1023	Numeric	1044	0.885895
IL-18bpx	Granulocytes	0.00245745	0.00554389	0.657664	1017	Numeric	1038	0.885895
Ht	B-cells	0.647962	1.50883	0.66769	1023	Numeric	1043	0.885895
Creatinine	Na?ve_T-cells	-0.00131277	0.00291243	0.652269	1022	Numeric	1043	0.885895
CCP	NK-cells	-0.00219812	0.00515065	0.669663	823	Numeric	839	0.885895
Asthma	Lymphocytes	0.0372845	0.0859367	0.664482	1022	0,1	934108	0.885895
Divorce_parents_living_with_them	Granulocytes	0.0385039	0.0927426	0.678108	1001	0,1	911110	0.892057
Creatinine	Lymphocytes	-0.00112255	0.00272306	0.680253	1022	Numeric	1043	0.892492
Shortness_breath_rest	Lymphocytes	-0.0337854	0.0841792	0.688248	1002	0,1	909113	0.896041
p_axis	NK-cells	-0.00011129	0.00028057	0.691703	1023	Numeric	1044	0.896041
DBP	Lymphocytes	0.00125363	0.00310891	0.686857	1023	Numeric	1044	0.896041
DBP	Memory_T-cells	0.00127241	0.00319108	0.690169	1023	Numeric	1044	0.896041
Balloon_angioplasty	B-cells	-0.104604	0.264039	0.692064	1023	0,1	1033,10	0.896041
How_are_you	NK-cells	0.0174821	0.0456942	0.702152	648	5,3,4,2,1	80,308,214,53,3	0.906046
Citrullin	Na?ve_T-cells	0.00107216	0.00281584	0.703475	886	Numeric	902	0.906046
Citrullin	NK-cells	0.0011142	0.00294875	0.70563	886	Numeric	902	0.906449
COPD_bronchitis	Granulocytes	0.0513304	0.136907	0.707792	1023	0,1	995,48	0.906859
Diabetes_siblings	B-cells	0.133456	0.358369	0.710061	181	0,1	176,6	0.907402
MAP	B-cells	-0.0010279	0.00282714	0.716244	1023	Numeric	1044	0.910611
IL.6	B-cells	0.00151383	0.00416389	0.716273	887	Numeric	903	0.910611
qrs	Granulocytes	-0.000803224	0.00223372	0.719229	1023	Numeric	1044	0.910931
IL-18bpx	Na?ve_T-cells	0.00195135	0.00544681	0.720228	1017	Numeric	1038	0.910931
How old were you when you started smoking?	Granulocytes	-0.00355662	0.010174	0.726803	508	Numeric	521	0.91689
Trigly	NK-cells	-0.0127595	0.037867	0.73622	1022	Numeric	1043	0.922173
Trigly	Na?ve_T-cells	-0.0111243	0.0356928	0.755357	1022	Numeric	1043	0.922173
TNF.Alpha	Lymphocytes	0.00212646	0.00655195	0.745596	887	Numeric	903	0.922173
Resistin	Lymphocytes	-0.00144407	0.00458193	0.752701	1017	Numeric	1038	0.922173
qtc	Na?ve_T-cells	-0.00050928	0.00157154	0.745956	1023	Numeric	1044	0.922173
p_axis	Lymphocytes	-7.82234e-05	0.000247354	0.751885	1023	Numeric	1044	0.922173
IL.8	NK-cells	0.00198377	0.00611536	0.745719	887	Numeric	903	0.922173
IL.6	Na?ve_T-cells	-0.00140229	0.00449104	0.754931	887	Numeric	903	0.922173
How_are_you_1y	Lymphocytes	-0.00869976	0.0257743	0.735824	648	4,1,5,2,3	97,450,32,72,7	0.922173
How_are_you_1y	Na?ve_T-cells	-0.00892161	0.0276136	0.746735	648	4,1,5,2,3	97,450,32,72,7	0.922173
Hb	Memory_T-cells	0.0197703	0.0601555	0.742486	1023	Numeric	1043	0.922173
Glu	Granulocytes	-0.0142096	0.0455316	0.755042	1021	Numeric	1042	0.922173
Creatinine_24_hr_urine	Na?ve_T-cells	-0.00261218	0.00779831	0.73772	1016	Numeric	1037	0.922173
hb1c	B-cells	-0.00206103	0.00667973	0.757728	1022	Numeric	1043	0.922778
t_axis	NK-cells	0.000463491	0.00153894	0.763342	1023	Numeric	1044	0.925035
SBP	B-cells	-0.000645948	0.00213026	0.761781	1023	Numeric	1044	0.925035
IL.12P70	Granulocytes	-0.000239553	0.000810468	0.767626	887	Numeric	903	0.927941
TNF.Alpha	Memory_T-cells	0.00185273	0.00675576	0.783961	887	Numeric	903	0.928468
Have you ever smoked for a full year?	NK-cells	-0.0169281	0.0611253	0.781882	1016	1,0	499538	0.928468
SBP	Granulocytes	-0.000654509	0.00234464	0.780186	1023	Numeric	1044	0.928468
SBP	NK-cells	0.000669324	0.00245467	0.785159	1023	Numeric	1044	0.928468
Heart_attack	Memory_T-cells	-0.0794599	0.288423	0.78299	1022	0,1	1033,9	0.928468
Heart_attack	B-cells	-0.0751301	0.276709	0.786052	1022	0,1	1033,9	0.928468
Disturbed_kidney_function	B-cells	0.0538587	0.184756	0.77072	1001	0,1	1001,20	0.928468
Disturbed_kidney_function	Granulocytes	-0.0544268	0.203092	0.788763	1001	0,1	1001,20	0.928468
Diabetes_siblings	Lymphocytes	-0.101176	0.366803	0.783012	181	0,1	176,6	0.928468
DBP	Na?ve_T-cells	0.000920814	0.00332402	0.781823	1023	Numeric	1044	0.928468
Birth_defects	Memory_T-cells	0.0298504	0.111416	0.78882	965	0,1	922,64	0.928468
Heart_attack	NK-cells	-0.0845541	0.31884	0.790915	1022	0,1	1033,9	0.928711
SBP	Lymphocytes	0.000560192	0.00216402	0.795791	1023	Numeric	1044	0.932212
Stroke	Memory_T-cells	0.0785313	0.327	0.810258	1020	0,1	1033,7	0.942681
Shortness_breath_rest	Granulocytes	-0.0202972	0.0905924	0.822764	1002	0,1	909113	0.942681
MAP	Na?ve_T-cells	0.000720239	0.00307061	0.814598	1023	Numeric	1044	0.942681
LDL_cholesterol	Na?ve_T-cells	-0.00759472	0.0331324	0.818742	1022	Numeric	1043	0.942681
K	Na?ve_T-cells	0.0238685	0.107223	0.823888	1022	Numeric	1043	0.942681
IL.12P70	B-cells	0.0001691	0.000741044	0.819551	887	Numeric	903	0.942681
Heart_failure	Granulocytes	0.0741841	0.324215	0.819068	898	0,1	909,8	0.942681
hb1c	Granulocytes	-0.00163704	0.00735382	0.823883	1022	Numeric	1043	0.942681
Duration_breastfeeding	Granulocytes	0.00415145	0.0174037	0.811541	640	6,0,4,1,5,3,2	23,200,118,56,124,94,40	0.942681
Creatinine_24_hr_urine	Granulocytes	0.00182429	0.00790647	0.817568	1016	Numeric	1037	0.942681
IL.1.Beta	Granulocytes	-0.000682741	0.00321998	0.832131	887	Numeric	903	0.949904
How old were you when you started smoking?	Na?ve_T-cells	0.0020363	0.0101928	0.841737	508	Numeric	521	0.950616
IL.8	Granulocytes	0.00113443	0.00592523	0.848212	887	Numeric	903	0.950616
Hip_circum	NK-cells	-0.000636445	0.00325169	0.844863	1023	Numeric	1044	0.950616
High_cholesterol	NK-cells	-0.0179595	0.0930061	0.846926	882	0,1	770130	0.950616
Diabetes_siblings	Granulocytes	0.0837005	0.405094	0.836554	181	0,1	176,6	0.950616
Creatinine	Memory_T-cells	0.000549353	0.00279457	0.844197	1022	Numeric	1043	0.950616
Birth_length	Lymphocytes	-0.00277359	0.0142846	0.846121	531	Numeric	543	0.950616
Balloon_angioplasty	NK-cells	-0.0587292	0.304264	0.846981	1023	0,1	1033,10	0.950616
How old were you when you started smoking?	Memory_T-cells	-0.0016952	0.0096956	0.861275	508	Numeric	521	0.955773
Have you ever smoked for a full year?	Lymphocytes	-0.00986129	0.0539526	0.85501	1016	1,0	499538	0.955773
SBP	Memory_T-cells	0.000359563	0.00222125	0.871438	1023	Numeric	1044	0.955773
qrs_axis	NK-cells	4.46536e-05	0.000284073	0.875126	1023	Numeric	1044	0.955773
p_axis	Memory_T-cells	-4.17853e-05	0.000253901	0.869313	1023	Numeric	1044	0.955773
K	Granulocytes	0.0191141	0.108626	0.860359	1022	Numeric	1043	0.955773
Duration_breastfeeding	Na?ve_T-cells	-0.00274037	0.0173147	0.874296	640	6,0,4,1,5,3,2	23,200,118,56,124,94,40	0.955773
Diabetes_siblings	Na?ve_T-cells	0.0627431	0.38511	0.870773	181	0,1	176,6	0.955773
Creatinine	NK-cells	0.000481823	0.00309014	0.876125	1022	Numeric	1043	0.955773
Birth_length	Na?ve_T-cells	-0.00272284	0.0150727	0.856715	531	Numeric	543	0.955773
Asthma	Memory_T-cells	-0.0144336	0.0881833	0.870018	1022	0,1	934108	0.955773
Adiponectin	NK-cells	-0.00277788	0.0165534	0.866764	1017	Numeric	1038	0.955773
MAP	Granulocytes	-0.000459557	0.0031118	0.882623	1023	Numeric	1044	0.95861
Ht	Granulocytes	0.248054	1.6608	0.881301	1023	Numeric	1043	0.95861
IL.1.Beta	B-cells	0.000412297	0.00294414	0.888661	887	Numeric	903	0.963042
Shortness_breath_rest	B-cells	0.00825769	0.0824382	0.920231	1002	0,1	909113	0.964665
qtc	Lymphocytes	-0.000196476	0.00146996	0.893698	1023	Numeric	1044	0.964665
p	NK-cells	-0.00033133	0.00274363	0.903903	1013	Numeric	1034	0.964665
Nasal_allergy	NK-cells	0.00664907	0.0658223	0.919559	1001	0,1	719302	0.964665
Mother_renal_failure	Na?ve_T-cells	-0.0442484	0.364896	0.903512	859	0,1	870,6	0.964665
K	Lymphocytes	-0.0132118	0.100251	0.895179	1022	Numeric	1043	0.964665
IL.8	Na?ve_T-cells	-0.000630915	0.00584319	0.914041	887	Numeric	903	0.964665
IL.6	Granulocytes	0.000571918	0.00455437	0.900097	887	Numeric	903	0.964665
IL.10	Lymphocytes	0.00278361	0.0268197	0.91736	887	Numeric	903	0.964665
How_are_you_1y	Memory_T-cells	0.00284539	0.0266895	0.915131	648	4,1,5,2,3	97,450,32,72,7	0.964665
How_are_you_1y	Granulocytes	0.00273548	0.0277583	0.92153	648	4,1,5,2,3	97,450,32,72,7	0.964665
HDL_cholesterol	B-cells	-0.00738928	0.0720917	0.918381	1022	Numeric	1043	0.964665
Hb	Granulocytes	0.00765757	0.0635015	0.904041	1023	Numeric	1043	0.964665
Birth_defects	B-cells	0.0116188	0.106051	0.912782	965	0,1	922,64	0.964665
Balloon_angioplasty	Memory_T-cells	-0.0333821	0.275328	0.903521	1023	0,1	1033,10	0.964665
Asthma	B-cells	0.00937498	0.0846226	0.911808	1022	0,1	934108	0.964665
Mother_renal_failure	Lymphocytes	0.0286702	0.339575	0.932735	859	0,1	870,6	0.973783
DBP	Granulocytes	-0.000270505	0.00336867	0.936014	1023	Numeric	1044	0.973783
Birth_length	Memory_T-cells	-0.00117283	0.0146395	0.936177	531	Numeric	543	0.973783
qtc	Memory_T-cells	-0.000116997	0.00150882	0.938208	1023	Numeric	1044	0.973836
Stroke	Na?ve_T-cells	0.020315	0.340712	0.952466	1020	0,1	1033,7	0.984482
qtc	B-cells	8.82427e-05	0.00144706	0.951387	1023	Numeric	1044	0.984482
IL.1.Beta	NK-cells	0.000186889	0.00332352	0.95517	887	Numeric	903	0.985206
TNF.Alpha	Na?ve_T-cells	-0.000349499	0.0070027	0.960206	887	Numeric	903	0.988329
Stroke	B-cells	0.0134184	0.313393	0.965856	1020	0,1	1033,7	0.990003
LDL_cholesterol	NK-cells	-0.00157139	0.0351518	0.964353	1022	Numeric	1043	0.990003
IL.12P70	NK-cells	2.86191e-05	0.000836549	0.972717	887	Numeric	903	0.990842
IL.10	Granulocytes	-0.001001	0.0290661	0.972535	887	Numeric	903	0.990842
Asthma	Na?ve_T-cells	0.00356652	0.0918848	0.969045	1022	0,1	934108	0.990842
smk_now	NK-cells	-0.000807806	0.0782565	0.991766	1016	0,1	214823	0.996616
Shortness_breath_rest	NK-cells	-0.00126227	0.0950225	0.989404	1002	0,1	909113	0.996616
SBP	Na?ve_T-cells	3.64787e-05	0.00231373	0.987424	1023	Numeric	1044	0.996616
qrs	NK-cells	3.74054e-05	0.00233869	0.987242	1023	Numeric	1044	0.996616
K	NK-cells	0.00116847	0.113759	0.991807	1022	Numeric	1043	0.996616
IL.10	Na?ve_T-cells	-0.000194398	0.0286633	0.99459	887	Numeric	903	0.996616
How_are_you_1y	B-cells	0.00017791	0.0259361	0.994529	648	4,1,5,2,3	97,450,32,72,7	0.996616
aMED	NK-cells	0.00018099	0.020559	0.992978	997	6,7,2,5,4,3,1,0,8	132,42,111,231,268,194,31,6,3	0.996616
Stroke	NK-cells	0.000116037	0.361501	0.999744	1020	0,1	1033,7	0.999744
Thrombo	Lymphocytes	NA	NA	NA	1023	Numeric	1043	NA
Thrombo	Granulocytes	NA	NA	NA	1023	Numeric	1043	NA
Thrombo	Na?ve_T-cells	NA	NA	NA	1023	Numeric	1043	NA
Thrombo	Memory_T-cells	NA	NA	NA	1023	Numeric	1043	NA
Thrombo	B-cells	NA	NA	NA	1023	Numeric	1043	NA
Thrombo	NK-cells	NA	NA	NA	1023	Numeric	1043	NA
Neutro	Lymphocytes	NA	NA	NA	1023	Numeric	1023	NA
Neutro	Granulocytes	NA	NA	NA	1023	Numeric	1023	NA
Neutro	Na?ve_T-cells	NA	NA	NA	1023	Numeric	1023	NA
Neutro	Memory_T-cells	NA	NA	NA	1023	Numeric	1023	NA
Neutro	B-cells	NA	NA	NA	1023	Numeric	1023	NA
Neutro	NK-cells	NA	NA	NA	1023	Numeric	1023	NA
Mono	Lymphocytes	NA	NA	NA	1023	Numeric	1023	NA
Mono	Granulocytes	NA	NA	NA	1023	Numeric	1023	NA
Mono	Na?ve_T-cells	NA	NA	NA	1023	Numeric	1023	NA
Mono	Memory_T-cells	NA	NA	NA	1023	Numeric	1023	NA
Mono	B-cells	NA	NA	NA	1023	Numeric	1023	NA
Mono	NK-cells	NA	NA	NA	1023	Numeric	1023	NA
Lymph	Lymphocytes	NA	NA	NA	1023	Numeric	1023	NA
Lymph	Granulocytes	NA	NA	NA	1023	Numeric	1023	NA
Lymph	Na?ve_T-cells	NA	NA	NA	1023	Numeric	1023	NA
Lymph	Memory_T-cells	NA	NA	NA	1023	Numeric	1023	NA
Lymph	B-cells	NA	NA	NA	1023	Numeric	1023	NA
Lymph	NK-cells	NA	NA	NA	1023	Numeric	1023	NA
Eryth	Lymphocytes	NA	NA	NA	1023	Numeric	1043	NA
Eryth	Granulocytes	NA	NA	NA	1023	Numeric	1043	NA
Eryth	Na?ve_T-cells	NA	NA	NA	1023	Numeric	1043	NA
Eryth	Memory_T-cells	NA	NA	NA	1023	Numeric	1043	NA
Eryth	B-cells	NA	NA	NA	1023	Numeric	1043	NA
Eryth	NK-cells	NA	NA	NA	1023	Numeric	1043	NA
Eosino	Lymphocytes	NA	NA	NA	1023	Numeric	1023	NA
Eosino	Granulocytes	NA	NA	NA	1023	Numeric	1023	NA
Eosino	Na?ve_T-cells	NA	NA	NA	1023	Numeric	1023	NA
Eosino	Memory_T-cells	NA	NA	NA	1023	Numeric	1023	NA
Eosino	B-cells	NA	NA	NA	1023	Numeric	1023	NA
Eosino	NK-cells	NA	NA	NA	1023	Numeric	1023	NA
Blood_baso	Lymphocytes	NA	NA	NA	1023	Numeric	1023	NA
Blood_baso	Granulocytes	NA	NA	NA	1023	Numeric	1023	NA
Blood_baso	Na?ve_T-cells	NA	NA	NA	1023	Numeric	1023	NA
Blood_baso	Memory_T-cells	NA	NA	NA	1023	Numeric	1023	NA
Blood_baso	B-cells	NA	NA	NA	1023	Numeric	1023	NA
Blood_baso	NK-cells	NA	NA	NA	1023	Numeric	1023	NA

### Sheet: Table_S5
probe	closest_gene	eQTM_gene_p0.05	mtl	pheno	probe-pheno	probe-mtl	mtl-pheno	fit.totaleffect	fit.mediator	fit.dv	pcor_pval.pheno-mtl	pcor_pval.pheno-probe	pcor_pval.probe-mtl	pcor_correl.pheno-mtl	pcor_correl.pheno-probe	pcor_correl.probe-mtl	ACME_pval	BH_ACME_pval	ACME_estimate	ADE_pval	Prop_med	ACME_pval_reverse	ADE_pval_reverse	Prop_med_reverse	pass_filter
cg08620154	C8orf34	#N/A	MTL_lymp	age_m	-0.0319823	-0.159855	0.0174932	0.00669933	4.82795e-07	0.04507	0.04507	2.77454e-06	0.000723935	0.0804495	-0.186795	-0.135297	0	0	0.00442539	0.026	0.252979	0.006	0	0.0723592	0
cg08620154	C8orf34	#N/A	MTL_CD57+	age_m	-0.0319823	-0.202237	0.0202298	0.00501764	9.25992e-08	0.0821321	0.0821321	1.16268e-06	8.92757e-07	0.0704447	-0.195353	-0.197402	0	0	0.00766604	0.088	0.378948	0.012	0	0.102831	1
cg18897632	SOX11	#N/A	MTL_CD57+	age_m	-0.0336229	-0.194685	0.0202298	0.00501764	1.53612e-05	0.0416992	0.0416992	0.000110475	9.94778e-06	0.0824845	-0.155906	-0.177829	0	0	0.00556787	0.074	0.275231	0.004	0	0.114897	1
cg01566526	ALDH1L1;ALDH1L1-AS2	up:FAM86JP	MTL_CD57+	age_m	-0.0321631	-0.235789	0.0202298	0.00501764	6.94587e-08	0.0954236	0.0954236	9.87558e-07	1.84833e-07	0.0675748	-0.196622	-0.209197	0	0	0.00820488	0.104	0.405584	0.01	0	0.107902	1
cg13107760	ZNF804A	#N/A	MTL_lymp	age_f	-0.0281856	-0.24045	0.0182964	0.000774862	0.000292631	0.00690991	0.00690991	0.00254248	2.47068e-06	0.108643	-0.121307	-0.188322	0	0	0.00371498	0.01	0.203044	0	0.002	0.174667	0
cg13107760	ZNF804A	#N/A	MTL_CD57+	age_f	-0.0281856	-0.268052	0.0211482	0.000581376	0.000513766	0.00874692	0.00874692	0.00769229	2.27664e-10	0.10642	-0.108175	-0.253894	0	0	0.00542191	0	0.256377	0	0.002	0.251434	0
cg11041835	GULP1	#N/A	MTL_CD57+	age_f	-0.0268544	-0.211506	0.0211482	0.000581376	2.23142e-05	0.00858702	0.00858702	0.000304464	1.40738e-06	0.106674	-0.146219	-0.194487	0	0	0.00508275	0.008	0.24034	0.002	0	0.157382	0
cg01566526	ALDH1L1;ALDH1L1-AS2	up:FAM86JP	MTL_lymp	age_m	-0.0321631	-0.137878	0.0174932	0.00669933	8.31758e-08	0.0389242	0.0389242	4.18202e-07	0.00470515	0.0828894	-0.201392	-0.113289	0.002	0.00377778	0.00395179	0.05	0.225905	0.004	0	0.056813	1
cg11041835	GULP1	#N/A	MTL_lymp	age_f	-0.0268544	-0.16098	0.0182964	0.000774862	3.13293e-05	0.00534502	0.00534502	0.000205081	0.000759494	0.112013	-0.148934	-0.135208	0.002	0.00377778	0.00307153	0.002	0.167876	0.002	0	0.108897	0
cg13107760	ZNF804A	#N/A	MTL_CD45+_CD20-	age_f	-0.0281856	-0.154481	0.0146193	0.0139029	0.000292631	0.0456184	0.0456184	0.00088654	0.00180509	0.0805056	-0.133501	-0.125387	0.004	0.0068	0.00270677	0.022	0.185151	0.004	0	0.084914	0
cg11041835	GULP1	#N/A	MTL_CD45+_CD20-	age_f	-0.0268544	-0.0914853	0.0146193	0.0139029	3.13293e-05	0.0382841	0.0382841	7.99702e-05	0.0295595	0.0834312	-0.15812	-0.0876093	0.018	0.0278182	0.00217794	0.032	0.148978	0.032	0	0.0515205	0
cg18897632	SOX11	#N/A	MTL_lymp	age_m	-0.0336229	-0.0999898	0.0174932	0.00669933	1.29049e-05	0.0209187	0.0209187	3.76294e-05	0.0330742	0.0926622	-0.164595	-0.0855369	0.026	0.0368333	0.00241843	0.014	0.13825	0.048	0	0.0529228	0
cg01959238	CTC-786C10.1	up:COTL1;up:ATP2C2;up:KIAA1609	MTL_gran	age_f	-0.0334414	-0.0923059	0.0163278	0.0100092	9.39874e-10	0.0374092	0.0374092	3.14979e-09	0.102819	0.0880544	-0.247196	-0.0690704	0.042	0.0549231	0.00271705	0.03	0.166406	0.022	0.058	0.0286691	0
cg13107760	ZNF804A	#N/A	MTL_CD20+	age_f	-0.0281856	-0.117939	0.0176477	0.00111828	0.000273841	0.00305753	0.00305753	0.000738743	0.063938	0.119542	-0.136061	-0.0749353	0.068	0.0825714	0.00147819	0	0.0837612	0.074	0.002	0.0670393	0
cg05677025	CTD-3080P12.3	up:RP11-43F13.1;down:TERT;down:CLPTM1L	MTL_lymp	age_f	-0.0305983	-0.106018	0.0182964	0.000774862	4.52962e-09	0.0030777	0.0030777	1.70496e-08	0.175677	0.118978	-0.224588	-0.0545875	0.104	0.117867	0.00175861	0.002	0.0961179	0.11	0.028	0.0310015	0
cg13107760	ZNF804A	#N/A	MTL_CD45-	age_f	-0.0281856	-0.0985082	0.0175975	0.00174886	0.000292631	0.00365347	0.00365347	0.000603867	0.18095	0.116852	-0.137702	-0.0539294	0.17	0.180625	0.00109965	0.002	0.0624892	0.174	0	0.0465422	0
cg13107760	ZNF804A	#N/A	MTL_gran	age_f	-0.0281856	-0.0829434	0.0163278	0.0100092	0.000481873	0.0185561	0.0185561	0.000870665	0.181269	0.0995529	-0.14043	-0.0566245	0.182	0.182	0.0012562	0.004	0.0769359	0.186	0.006	0.0416753	0

### Sheet: Table_S6
Azimuth_celltype_l2	DE_approach_I	DE_approach_II	n
CD4 Naive	CD4T_naive	CD4T_cells,T_naive_cells,T_cells	8106
CD4 TCM	CD4T_memory	CD4T_cells,T_memory_cells,T_cells	15330
CD4 TEM	CD4T_memory	CD4T_cells,T_memory_cells,T_cells	2092
CD4 CTL	CD4T_memory	CD4T_cells,T_memory_cells,T_cells	1753
Treg	CD4T_memory	CD4T_cells,T_memory_cells,T_cells	1142
CD4 Proliferating	CD4T_memory	CD4T_cells,T_memory_cells,T_cells	62
CD8 Naive	CD8T_naive	CD8T_cells,T_naive_cells,T_cells	2175
CD8 TEM	CD8T_memory	CD8T_cells,T_memory_cells,T_cells	9448
MAIT	CD8T_memory	CD8T_cells,T_memory_cells,T_cells	968
CD8 TCM	CD8T_memory	CD8T_cells,T_memory_cells,T_cells	643
CD8 Proliferating	CD8T_memory	CD8T_cells,T_memory_cells,T_cells	12
B intermediate	B_cells	B_cells	540
B naive	B_cells	B_cells	373
B memory	B_cells	B_cells	372
NK	NK_cells	NK_cells	10289
NK_CD56bright	NK_cells	NK_cells	405
NK Proliferating	NK_cells	NK_cells	84

### Sheet: Table_S7.1
primerid	coef	ci.hi	ci.lo	z	Pr(>Chisq)	fdr	Cell_type
CCNG1	-0.0399069	-0.0178694	-0.0619444	-3.54923	0.000282049	0.192648	CD4_memory
IL2RB	-0.0118968	0.0118257	-0.0356192	-0.982917	7.80076e-05	0.192648	CD4_memory
NSD1	0.00616323	0.0120108	0.000315604	2.06575	0.000310223	0.192648	CD4_memory
PPP2R2A	0.00155385	0.00978322	-0.00667552	0.370075	0.000242318	0.192648	CD4_memory
AAED1	0.0111644	0.0165547	0.00577418	4.05952	0.000438016	0.217606	CD4_memory
AURKAIP1	0.0156881	0.0209324	0.0104438	5.86312	0.000851312	0.224863	CD4_memory
CHD2	0.0213618	0.0369686	0.00575498	2.6827	0.00126734	0.224863	CD4_memory
IER2	0.0324009	0.0555151	0.00928659	2.74742	0.00124157	0.224863	CD4_memory
MIER1	0.0065789	0.0126436	0.0005142	2.12614	0.000990859	0.224863	CD4_memory
NELFCD	0.00650482	0.00827246	0.00473718	7.21255	0.0011032	0.224863	CD4_memory
PGAM1	-0.00333466	0.0120105	-0.0186798	-0.425921	0.000791369	0.224863	CD4_memory
PSMD7	-0.0014482	0.0101096	-0.013006	-0.245585	0.00118379	0.224863	CD4_memory
TNFAIP3	0.0573585	0.0881239	0.0265931	3.65412	0.00117321	0.224863	CD4_memory
ZNFX1	-0.0309445	0.00776799	-0.069657	-1.56668	0.000630079	0.224863	CD4_memory
NCL	0.0260026	0.0391578	0.0128473	3.87404	0.00138342	0.229094	CD4_memory
ARHGAP30	0.01214	0.0156275	0.00865247	6.82261	0.00182712	0.245079	CD4_memory
IFRD1	0.0165384	0.0258436	0.00723314	3.48348	0.0018746	0.245079	CD4_memory
ITGB1BP1	0.00833524	0.0109802	0.00569025	6.1765	0.0015795	0.245079	CD4_memory
SPTAN1	0.0109664	0.0157831	0.00614961	4.46227	0.00184982	0.245079	CD4_memory
VAMP2	0.03583	0.0600049	0.0116551	2.90489	0.00199797	0.248148	CD4_memory
KDM6B	0.0277362	0.0440953	0.0113772	3.32306	0.00234417	0.277282	CD4_memory
AIMP1	-0.0190005	0.000502163	-0.0385031	-1.9095	0.00477503	0.288297	CD4_memory
ARFGAP2	-0.000346918	0.0106032	-0.011297	-0.0620949	0.00326812	0.288297	CD4_memory
C14orf166	-0.0206669	-0.00365386	-0.0376799	-2.3809	0.00463413	0.288297	CD4_memory
CCM2	4.3267e-05	0.0103207	-0.0102342	0.00825123	0.00380864	0.288297	CD4_memory
CD3G	0.0347048	0.0494249	0.0199848	4.62092	0.00269475	0.288297	CD4_memory
CHD4	0.00749319	0.00986629	0.00512009	6.18869	0.00489356	0.288297	CD4_memory
DDX5	0.0457296	0.0758316	0.0156275	2.97748	0.00366909	0.288297	CD4_memory
DNAJA1	0.0280865	0.0460964	0.0100766	3.05657	0.0036232	0.288297	CD4_memory
EEF1A1	-0.0041811	0.0853658	-0.093728	-0.0915142	0.00470393	0.288297	CD4_memory
EVI2A	-0.0375122	-0.0096224	-0.065402	-2.63618	0.00402491	0.288297	CD4_memory
IL27RA	0.0151852	0.0222622	0.00810827	4.20554	0.00424851	0.288297	CD4_memory
MOB4	0.00541988	0.0119803	-0.00114053	1.61922	0.00362534	0.288297	CD4_memory
MRPS33	-0.0103831	0.00697303	-0.0277392	-1.17252	0.00491809	0.288297	CD4_memory
PJA2	0.00114258	0.010657	-0.0083718	0.235372	0.00450144	0.288297	CD4_memory
PPP4R2	0.00473425	0.010907	-0.00143849	1.50322	0.00499066	0.288297	CD4_memory
PRELID1	0.0216444	0.0308636	0.0124252	4.60151	0.00471954	0.288297	CD4_memory
PTPN22	-0.00711859	0.00752898	-0.0217662	-0.952526	0.0049334	0.288297	CD4_memory
SDHB	0.00720855	0.0124862	0.00193087	2.67703	0.00400504	0.288297	CD4_memory
SECISBP2	-0.00732208	0.0082442	-0.0228884	-0.921929	0.00325552	0.288297	CD4_memory
SIKE1	0.00608336	0.0104747	0.00169203	2.71516	0.00403861	0.288297	CD4_memory
SUMO3	0.010581	0.0180319	0.00313011	2.78334	0.00410792	0.288297	CD4_memory
TAF3	0.0024784	0.00999563	-0.00503883	0.646191	0.00471093	0.288297	CD4_memory
ITGB2	0.0164474	0.0245324	0.00836254	3.98723	0.00515024	0.289648	CD4_memory
PSMF1	0.0075542	0.0112811	0.00382733	3.97276	0.00524724	0.289648	CD4_memory
ARMCX3	0.00869088	0.0119608	0.00542094	5.20921	0.00657266	0.289835	CD4_memory
CD4	0.00647556	0.009559	0.00339212	4.11614	0.00666654	0.289835	CD4_memory
CHMP5	-0.00461072	0.0132422	-0.0224637	-0.506182	0.00694941	0.289835	CD4_memory
DDX18	-0.0199264	-0.000790373	-0.0390624	-2.04092	0.00592417	0.289835	CD4_memory
DDX3X	0.000402667	0.0185477	-0.0177424	0.0434947	0.00638383	0.289835	CD4_memory
HNRNPR	0.00924917	0.0159018	0.00259651	2.72493	0.0066375	0.289835	CD4_memory
LBH	0.0168016	0.0297087	0.0038944	2.55133	0.00558667	0.289835	CD4_memory
MT-ND6	-0.0112764	0.0106738	-0.0332267	-1.00689	0.00625095	0.289835	CD4_memory
NOB1	-0.0176518	0.00176726	-0.0370709	-1.78159	0.00700086	0.289835	CD4_memory
NRD1	0.00594244	0.00999244	0.00189243	2.87579	0.00665494	0.289835	CD4_memory
PABPC1	-0.0732426	-0.0268046	-0.119681	-3.09128	0.00672658	0.289835	CD4_memory
RASGEF1B	0.00961124	0.0144915	0.00473098	3.85997	0.00623911	0.289835	CD4_memory
STOML2	0.00608991	0.0084404	0.00373942	5.0781	0.00604341	0.289835	CD4_memory
TTC19	-0.00689253	0.0099096	-0.0236947	-0.804011	0.00621888	0.289835	CD4_memory
UPF2	-0.0230235	0.00222957	-0.0482767	-1.78692	0.0068538	0.289835	CD4_memory
ANKRD36C	0.00100076	0.0102661	-0.00826461	0.211697	0.00748545	0.290529	CD4_memory
ITM2B	0.0397715	0.0729488	0.00659415	2.34952	0.00726552	0.290529	CD4_memory
TMEM59	0.00919002	0.0222402	-0.00386012	1.38022	0.00747489	0.290529	CD4_memory
TSC22D3	0.0967369	0.173543	0.0199308	2.46856	0.00727793	0.290529	CD4_memory
HMHA1	0.0220608	0.02925	0.0148717	6.01442	0.00838752	0.293649	CD4_memory
INSIG1	0.0172786	0.034977	-0.000419908	1.91346	0.0084444	0.293649	CD4_memory
MYH9	-0.0111534	0.00826831	-0.0305751	-1.12556	0.00851157	0.293649	CD4_memory
NAP1L1	-0.0168806	-0.00182824	-0.0319331	-2.19802	0.00775687	0.293649	CD4_memory
PHLDA1	0.00288773	0.014084	-0.00830853	0.505512	0.00847454	0.293649	CD4_memory
SMC4	-0.00215426	0.0123217	-0.0166302	-0.291675	0.00846421	0.293649	CD4_memory
TRA2B	0.0121529	0.0210789	0.00322692	2.66853	0.00789328	0.293649	CD4_memory
URI1	0.00375538	0.00733933	0.000171433	2.05372	0.00800147	0.293649	CD4_memory
EIF4A3	0.0102092	0.0138976	0.0065207	5.42492	0.00881359	0.299903	CD4_memory
TMBIM1	0.00594854	0.00895046	0.00294662	3.88382	0.00922541	0.309675	CD4_memory
ACAP1	0.0225226	0.0328113	0.0122339	4.29049	0.00938739	0.31091	CD4_memory
CD52	0.119131	0.230142	0.00811963	2.10332	0.00972024	0.313565	CD4_memory
EHD1	0.00501962	0.011585	-0.00154575	1.49851	0.00994799	0.313565	CD4_memory
PIM1	-0.0196672	0.000977364	-0.0403118	-1.86717	0.0100987	0.313565	CD4_memory
PPM1G	0.00359992	0.0147715	-0.00757168	0.631577	0.0100709	0.313565	CD4_memory
PSMC3	-0.0171759	0.0019094	-0.0362613	-1.76388	0.00969227	0.313565	CD4_memory
ATP6V1G1	0.0192119	0.0412618	-0.00283813	1.70769	0.0110296	0.314915	CD4_memory
CDC40	0.00224387	0.0105571	-0.00606932	0.529028	0.0108539	0.314915	CD4_memory
CDK12	0.00142609	0.010409	-0.00755678	0.311158	0.010787	0.314915	CD4_memory
MTFP1	0.00987506	0.0132175	0.00653261	5.79059	0.0110152	0.314915	CD4_memory
PRKCB	0.0102024	0.0144762	0.00592856	4.67877	0.0107507	0.314915	CD4_memory
SLC25A39	-0.00362212	0.00878365	-0.0160279	-0.572252	0.0109323	0.314915	CD4_memory
SLC35E1	0.00751597	0.0100507	0.00498126	5.81172	0.0108863	0.314915	CD4_memory
APOL6	-0.00407421	0.0138423	-0.0219907	-0.445695	0.0122645	0.324096	CD4_memory
ATRX	0.00078089	0.0176572	-0.0160955	0.09069	0.0119235	0.324096	CD4_memory
CNIH1	-0.0200863	0.000415856	-0.0405885	-1.92021	0.0120761	0.324096	CD4_memory
CNIH4	0.00370969	0.0105152	-0.00309577	1.06839	0.0120703	0.324096	CD4_memory
TBCB	0.00611962	0.0122847	-4.54563e-05	1.94551	0.0122559	0.324096	CD4_memory
TNRC6A	0.0055546	0.0101909	0.000918308	2.34817	0.0118394	0.324096	CD4_memory
YME1L1	-0.00483847	0.0128072	-0.0224842	-0.537424	0.0118186	0.324096	CD4_memory
ANXA6	0.00738048	0.0114172	0.00334372	3.58343	0.0152766	0.327118	CD4_memory
BTG3	0.0044989	0.0155069	-0.00650914	0.801022	0.0186223	0.327118	CD4_memory
C12orf57	0.02154	0.0385643	0.00451566	2.47984	0.0178831	0.327118	CD4_memory
C15orf48	-0.00184632	0.0154445	-0.0191372	-0.209285	0.0137529	0.327118	CD4_memory
CAMLG	0.0115409	0.0212829	0.00179891	2.32188	0.0214651	0.327118	CD4_memory
CASP8	-0.0213544	0.00137911	-0.0440878	-1.84106	0.0194036	0.327118	CD4_memory
CD83	0.00706772	0.0126088	0.00152663	2.49996	0.0181226	0.327118	CD4_memory
CDC37L1	-0.00268411	0.0109178	-0.016286	-0.386767	0.0157	0.327118	CD4_memory
CHP1	-0.0169049	0.00205273	-0.0358625	-1.74774	0.0154214	0.327118	CD4_memory
CYP20A1	0.00721906	0.0103431	0.00409501	4.52909	0.0201533	0.327118	CD4_memory
DDX6	0.0151055	0.0221482	0.00806268	4.20376	0.013872	0.327118	CD4_memory
DNPH1	0.00347607	0.0121265	-0.00517432	0.787591	0.0204631	0.327118	CD4_memory
ELP2	0.00476412	0.0115892	-0.00206093	1.36812	0.0206745	0.327118	CD4_memory
ERGIC2	-0.0270286	-0.00180042	-0.0522567	-2.09984	0.0176799	0.327118	CD4_memory
ESCO1	0.00261509	0.0144158	-0.00918563	0.434337	0.01917	0.327118	CD4_memory
EXOSC1	-0.0140198	0.00455793	-0.0325976	-1.4791	0.0159501	0.327118	CD4_memory
FBXL3	-0.0139808	0.00627525	-0.0342369	-1.35277	0.0200828	0.327118	CD4_memory
GNB5	-0.0053035	0.0117391	-0.0223461	-0.609924	0.0172528	0.327118	CD4_memory
GPX4	0.0357869	0.0581763	0.0133976	3.13279	0.0131424	0.327118	CD4_memory
GSDMD	0.0061868	0.00883905	0.00353454	4.57192	0.0196987	0.327118	CD4_memory
HPRT1	-0.012657	0.00556818	-0.0308822	-1.36115	0.0201172	0.327118	CD4_memory
IER5	0.00140535	0.0102077	-0.00739701	0.31292	0.0177019	0.327118	CD4_memory
IFI16	-0.0642261	-0.0193925	-0.10906	-2.80773	0.0188213	0.327118	CD4_memory
IFITM2	0.0341394	0.0498377	0.0184411	4.26237	0.0218605	0.327118	CD4_memory
ITM2A	-0.032178	0.00995054	-0.0743065	-1.49703	0.0139301	0.327118	CD4_memory
JMJD6	0.00755401	0.0104511	0.00465691	5.11048	0.0146714	0.327118	CD4_memory
LPIN2	0.00815431	0.0134705	0.00283812	3.00632	0.0168466	0.327118	CD4_memory
LRP10	-0.0263797	-0.00130561	-0.0514539	-2.06202	0.0217221	0.327118	CD4_memory
LSMD1	0.00755723	0.0106368	0.00447768	4.80976	0.0151043	0.327118	CD4_memory
MARCKSL1	0.0197281	0.0288648	0.0105913	4.23196	0.0169921	0.327118	CD4_memory
METAP2	-0.0257111	-0.00333836	-0.0480838	-2.25242	0.0202296	0.327118	CD4_memory
MIF	0.00854536	0.0281469	-0.0110562	0.854452	0.0148232	0.327118	CD4_memory
MRPL20	-0.0139212	0.00476586	-0.0326082	-1.4601	0.0209164	0.327118	CD4_memory
MX1	-0.109817	-0.0201374	-0.199496	-2.40007	0.0214332	0.327118	CD4_memory
NDUFB7	0.00914036	0.0144477	0.00383303	3.37548	0.0170187	0.327118	CD4_memory
NFATC2IP	0.00444809	0.0084454	0.000450771	2.18099	0.0165207	0.327118	CD4_memory
NFKBIA	0.0498076	0.0853817	0.0142336	2.74417	0.0186906	0.327118	CD4_memory
NSA2	-0.0222204	0.000570452	-0.0450112	-1.91091	0.0145419	0.327118	CD4_memory
PHF5A	-0.00981445	0.00704517	-0.0266741	-1.14095	0.0216999	0.327118	CD4_memory
PNN	0.00911887	0.0212755	-0.00303781	1.47019	0.0135244	0.327118	CD4_memory
PPP1R12A	0.00497414	0.0133091	-0.00336083	1.16967	0.0178808	0.327118	CD4_memory
PPP1R15A	0.0274632	0.0502302	0.00469623	2.36425	0.014462	0.327118	CD4_memory
PPP1R2	0.0140484	0.0319837	-0.00388691	1.5352	0.017494	0.327118	CD4_memory
PSMA5	0.00822522	0.011371	0.00507943	5.12466	0.0175903	0.327118	CD4_memory
QARS	-0.0131463	0.00437782	-0.0306703	-1.47033	0.0201535	0.327118	CD4_memory
RANBP2	0.00337781	0.0187524	-0.0119968	0.430606	0.0173486	0.327118	CD4_memory
RASA3	-0.0203695	0.0034232	-0.0441621	-1.67797	0.0152391	0.327118	CD4_memory
RPL10A	-0.0126542	0.0204211	-0.0457294	-0.749857	0.0208398	0.327118	CD4_memory
RTN4	0.00838963	0.0183361	-0.00155682	1.65319	0.0153827	0.327118	CD4_memory
SERPINB1	-0.0214412	0.00240407	-0.0452866	-1.76236	0.018054	0.327118	CD4_memory
SF3B1	-0.011755	0.00622757	-0.0297376	-1.28121	0.0188331	0.327118	CD4_memory
SHFM1	-0.00235769	0.0121299	-0.0168453	-0.318963	0.0127151	0.327118	CD4_memory
SIRT7	0.00896773	0.0133073	0.00462813	4.05024	0.0184583	0.327118	CD4_memory
SMC3	0.00907374	0.0124846	0.00566292	5.21405	0.0165748	0.327118	CD4_memory
SMEK1	0.000520338	0.0115771	-0.0105364	0.0922376	0.0167983	0.327118	CD4_memory
SRSF11	0.0184446	0.0279878	0.00890153	3.78816	0.0170446	0.327118	CD4_memory
SSB	-0.00829254	0.00898002	-0.0255651	-0.940977	0.0136576	0.327118	CD4_memory
SSNA1	-0.00671557	0.0074224	-0.0208535	-0.930987	0.0188991	0.327118	CD4_memory
TAPBP	0.0149774	0.0252436	0.00471116	2.85939	0.0132157	0.327118	CD4_memory
TECR	-0.00654923	0.0154442	-0.0285427	-0.58364	0.0196362	0.327118	CD4_memory
TM9SF3	-0.0186276	0.00119365	-0.0384489	-1.84193	0.0201392	0.327118	CD4_memory
TMED10	0.0134298	0.0195957	0.00726388	4.26895	0.0189404	0.327118	CD4_memory
TNFRSF1B	0.0160058	0.0324795	-0.000467953	1.90429	0.0141666	0.327118	CD4_memory
TUBA1B	0.0173763	0.0300573	0.00469541	2.68569	0.0208015	0.327118	CD4_memory
UBA2	-0.0195912	0.0016547	-0.0408371	-1.80732	0.0216221	0.327118	CD4_memory
USP16	-0.0107154	0.00787621	-0.0293071	-1.12964	0.0186736	0.327118	CD4_memory
VPS37B	-0.00799541	0.0260925	-0.0420834	-0.459715	0.0211391	0.327118	CD4_memory
YIPF4	-0.00836687	0.0107517	-0.0274854	-0.85774	0.0200246	0.327118	CD4_memory
ZBTB43	0.00337039	0.0117413	-0.00500051	0.789143	0.0218033	0.327118	CD4_memory
ZMYM2	0.00227939	0.0142579	-0.00969912	0.372962	0.016609	0.327118	CD4_memory
ZNF207	-0.00538031	0.00891544	-0.0196761	-0.737647	0.0134784	0.327118	CD4_memory
ZNF791	0.00971228	0.0138571	0.00556749	4.59269	0.016846	0.327118	CD4_memory
CCDC88C	0.00912671	0.0147333	0.00352014	3.19055	0.0221368	0.329268	CD4_memory
ANXA5	-0.00305364	0.0137746	-0.0198819	-0.355654	0.0223778	0.329542	CD4_memory
ARID5A	-0.052401	-0.0185607	-0.0862413	-3.03496	0.0242141	0.329542	CD4_memory
EML4	0.0181766	0.0415686	-0.0052154	1.52298	0.0228814	0.329542	CD4_memory
GADD45B	0.0240149	0.0411189	0.00691103	2.75191	0.0241285	0.329542	CD4_memory
HP1BP3	0.0113288	0.0220613	0.000596248	2.06885	0.024144	0.329542	CD4_memory
LCK	0.010442	0.0248287	-0.00394459	1.42257	0.0245402	0.329542	CD4_memory
LINC-PINT	0.00776529	0.0180962	-0.00256566	1.47321	0.0244922	0.329542	CD4_memory
LSM6	-0.0182989	0.00197433	-0.0385722	-1.76909	0.0242086	0.329542	CD4_memory
MRPL42	0.00507389	0.014156	-0.00400821	1.09497	0.0224436	0.329542	CD4_memory
PCM1	-0.00927577	0.0104686	-0.0290201	-0.920779	0.0229684	0.329542	CD4_memory
PLAC8	0.022505	0.0359492	0.00906085	3.2809	0.0243124	0.329542	CD4_memory
PLK3	0.0249616	0.0464557	0.00346753	2.27615	0.0243064	0.329542	CD4_memory
PPIG	-0.00229513	0.014702	-0.0192922	-0.264656	0.0232864	0.329542	CD4_memory
PPP6C	-0.0150886	0.0035166	-0.0336937	-1.58951	0.0233144	0.329542	CD4_memory
TCF7	0.0207168	0.0317044	0.00972917	3.69545	0.0238375	0.329542	CD4_memory
TLE4	0.0173665	0.0245171	0.0102159	4.76013	0.0245432	0.329542	CD4_memory
TMEM2	-0.0112607	0.0119854	-0.0345067	-0.94943	0.0225597	0.329542	CD4_memory
YTHDF2	0.00782295	0.0143637	0.00128217	2.34417	0.0227613	0.329542	CD4_memory
RBBP4	-0.00879576	0.00664359	-0.0242351	-1.11659	0.0251897	0.336404	CD4_memory
COPA	0.00583337	0.0114454	0.000221313	2.03726	0.0255104	0.337063	CD4_memory
SDF2L1	0.0056556	0.00919328	0.00211792	3.13335	0.025431	0.337063	CD4_memory
MARCH7	0.00701407	0.010703	0.00332516	3.72666	0.0257396	0.337239	CD4_memory
MYL12B	-0.0143385	0.00638031	-0.0350573	-1.3564	0.0259255	0.337239	CD4_memory
OPTN	-0.0167132	0.00478372	-0.0382102	-1.52381	0.0259439	0.337239	CD4_memory
RPS18	-0.0445442	-0.0127503	-0.076338	-2.74597	0.0260668	0.337239	CD4_memory
ABCE1	0.00205322	0.0110355	-0.00692909	0.448019	0.0328178	0.337747	CD4_memory
ADA	0.00670954	0.01167	0.0017491	2.65107	0.0326288	0.337747	CD4_memory
ANXA2R	-0.0179022	0.00470127	-0.0405057	-1.55231	0.028989	0.337747	CD4_memory
C12orf75	0.00943793	0.0142534	0.00462248	3.84139	0.0326653	0.337747	CD4_memory
CCL2	0.00449223	0.0130482	-0.00406371	1.02906	0.0301602	0.337747	CD4_memory
CENPC	0.0061827	0.0156791	-0.00331365	1.27606	0.0299302	0.337747	CD4_memory
CNOT4	-0.00321687	0.00998979	-0.0164235	-0.477407	0.028029	0.337747	CD4_memory
DNAJC15	0.00841367	0.0176193	-0.000791946	1.79135	0.030964	0.337747	CD4_memory
DNPEP	0.000473094	0.00957099	-0.0086248	0.101919	0.0298812	0.337747	CD4_memory
DPP7	0.0133198	0.0214369	0.00520275	3.21623	0.0267796	0.337747	CD4_memory
EIF1AX	0.00361602	0.02321	-0.0159779	0.361707	0.0285545	0.337747	CD4_memory
GAPDH	-0.0380227	-0.00338375	-0.0726617	-2.15143	0.0288892	0.337747	CD4_memory
GHITM	-0.0217631	0.00181802	-0.0453441	-1.80886	0.0283909	0.337747	CD4_memory
GOLGA4	0.00836782	0.0219563	-0.00522065	1.20695	0.0308646	0.337747	CD4_memory
HMGN3	0.00972584	0.0145068	0.00494491	3.98716	0.0287444	0.337747	CD4_memory
HMOX2	-0.000399233	0.0113918	-0.0121902	-0.0663626	0.0266309	0.337747	CD4_memory
HSP90AA1	0.0412863	0.0669018	0.0156707	3.159	0.028184	0.337747	CD4_memory
IER3	0.00764306	0.0114429	0.00384322	3.9423	0.0331519	0.337747	CD4_memory
LSM10	0.0047629	0.00837502	0.00115078	2.58438	0.0306584	0.337747	CD4_memory
LSM7	-0.0143445	0.00443372	-0.0331227	-1.4972	0.0323981	0.337747	CD4_memory
MAP2K3	0.00631833	0.0117168	0.000919808	2.29391	0.0270507	0.337747	CD4_memory
MED10	-0.00331976	0.0127751	-0.0194146	-0.404268	0.0291416	0.337747	CD4_memory
MMADHC	0.00062856	0.0122116	-0.0109544	0.106359	0.0274476	0.337747	CD4_memory
NMT1	-0.0150168	0.00462235	-0.034656	-1.49866	0.0313501	0.337747	CD4_memory
NOC2L	-0.00897155	0.00757609	-0.0255192	-1.06262	0.0303074	0.337747	CD4_memory
PFDN1	-0.00416342	0.0101147	-0.0184416	-0.571513	0.0303051	0.337747	CD4_memory
PITHD1	0.00378922	0.0123835	-0.00480503	0.864152	0.0332631	0.337747	CD4_memory
PPCS	0.00682731	0.0117679	0.00188668	2.70842	0.0282051	0.337747	CD4_memory
PPM1B	0.00477693	0.0102528	-0.000698944	1.70979	0.0298926	0.337747	CD4_memory
PRDX1	-0.0303933	-0.00481443	-0.0559722	-2.32887	0.0294491	0.337747	CD4_memory
PRKAA1	0.00596624	0.00923455	0.00269794	3.57788	0.0290298	0.337747	CD4_memory
PRMT1	0.00486122	0.00845803	0.00126441	2.64896	0.0296531	0.337747	CD4_memory
PSMD6	-0.00513943	0.009145	-0.0194239	-0.70518	0.0306864	0.337747	CD4_memory
PTBP3	3.00215e-06	0.00857308	-0.00856708	0.000686587	0.0309033	0.337747	CD4_memory
RBM25	0.0103478	0.0218157	-0.0011201	1.76853	0.0298248	0.337747	CD4_memory
RPS5	-0.0197144	0.012751	-0.0521798	-1.19017	0.0326468	0.337747	CD4_memory
RPS8	0.00622462	0.0409255	-0.0284762	0.351577	0.0330015	0.337747	CD4_memory
SENP6	0.00217772	0.00936217	-0.00500672	0.594098	0.0285056	0.337747	CD4_memory
SH3BGRL	0.00832733	0.020344	-0.00368937	1.35822	0.0290756	0.337747	CD4_memory
SIGIRR	0.0110479	0.01705	0.00504589	3.60769	0.0326682	0.337747	CD4_memory
SRI	0.010755	0.0165189	0.00499105	3.65712	0.032312	0.337747	CD4_memory
SUN2	0.0147679	0.0232585	0.00627727	3.409	0.0310695	0.337747	CD4_memory
TBC1D10C	0.0134838	0.0201456	0.00682203	3.96707	0.0325212	0.337747	CD4_memory
TGIF1	-0.0155828	0.00799496	-0.0391606	-1.29536	0.03225	0.337747	CD4_memory
TNRC6B	0.00867685	0.0229283	-0.00557463	1.1933	0.032834	0.337747	CD4_memory
TPI1	0.0183867	0.0289164	0.00785698	3.42244	0.0333475	0.337747	CD4_memory
TSPO	0.0195102	0.0294041	0.00961616	3.86489	0.0297502	0.337747	CD4_memory
TUBA1A	0.0171952	0.0305049	0.00388543	2.53212	0.0305797	0.337747	CD4_memory
TWF2	-0.00164924	0.00970967	-0.0130082	-0.284575	0.0266079	0.337747	CD4_memory
U2AF1	0.00186721	0.0191679	-0.0154335	0.211533	0.0334483	0.337747	CD4_memory
VPS35	0.00227217	0.0112641	-0.00671974	0.495265	0.029138	0.337747	CD4_memory
ZFR	-0.00246113	0.00993294	-0.0148552	-0.389196	0.0314592	0.337747	CD4_memory
ZNF430	0.00338313	0.00851607	-0.00174982	1.29181	0.0319082	0.337747	CD4_memory
ZNHIT3	-0.0207044	-0.000164026	-0.0412448	-1.97562	0.0304622	0.337747	CD4_memory
BNIP3L	-0.0103499	0.00720267	-0.0279025	-1.1557	0.0339699	0.338055	CD4_memory
CXCL2	0.00588992	0.0123127	-0.000532805	1.79737	0.033707	0.338055	CD4_memory
TIMP1	0.0075018	0.0270571	-0.0120535	0.751882	0.0339336	0.338055	CD4_memory
TMOD3	-6.90967e-05	0.0105629	-0.0107011	-0.0127377	0.0340233	0.338055	CD4_memory
DDX50	0.00131617	0.0075667	-0.00493435	0.41271	0.034338	0.339823	CD4_memory
CWF19L2	-0.00799911	0.00864937	-0.0246476	-0.941706	0.035321	0.344383	CD4_memory
KLF2	0.0460026	0.0766863	0.0153188	2.93847	0.0353533	0.344383	CD4_memory
PRDM2	0.0012251	0.0153262	-0.012876	0.170282	0.0352174	0.344383	CD4_memory
UQCRB	-0.0179848	-0.00462437	-0.0313452	-2.63836	0.0352531	0.344383	CD4_memory
G3BP2	0.00364122	0.0273528	-0.0200703	0.300978	0.0355543	0.344988	CD4_memory
BIRC2	-0.00333729	0.0247323	-0.0314069	-0.233027	0.0361223	0.347594	CD4_memory
RASGRP1	0.00468027	0.0120543	-0.00269378	1.24398	0.0363826	0.347594	CD4_memory
SIK1	0.0125556	0.0188083	0.00630299	3.93571	0.0362727	0.347594	CD4_memory
TOB2	0.00773521	0.0144668	0.00100359	2.25217	0.036225	0.347594	CD4_memory
PRPF40A	-0.00759643	0.00953587	-0.0247287	-0.869044	0.0369731	0.351882	CD4_memory
AKAP17A	0.0121449	0.0178019	0.00648794	4.20783	0.0376778	0.35328	CD4_memory
CAPZB	0.0203905	0.0374782	0.00330273	2.33879	0.0376889	0.35328	CD4_memory
MGST3	0.00255094	0.0154046	-0.0103027	0.388975	0.0373906	0.35328	CD4_memory
PPIB	0.0183611	0.0306681	0.00605412	2.92412	0.0376201	0.35328	CD4_memory
ABCG1	-0.00890019	0.0158661	-0.0336665	-0.704346	0.0380988	0.355779	CD4_memory
ICAM2	-0.0167009	0.0046293	-0.0380311	-1.53459	0.0383215	0.356519	CD4_memory
MED28	0.0100928	0.0203359	-0.000150282	1.93121	0.0391156	0.359375	CD4_memory
NANS	0.00722863	0.0186745	-0.00421724	1.23781	0.0392071	0.359375	CD4_memory
PHF14	0.0046162	0.0133576	-0.00412519	1.03503	0.0390476	0.359375	CD4_memory
PTPRA	0.00583027	0.0126257	-0.000965131	1.6816	0.0388388	0.359375	CD4_memory
ARPC4	-0.00248989	0.0122187	-0.0171984	-0.331786	0.0400064	0.361367	CD4_memory
ICOS	-0.0130902	0.0167366	-0.042917	-0.860175	0.0399214	0.361367	CD4_memory
POLR2E	0.00282201	0.0114416	-0.00579754	0.641685	0.0397714	0.361367	CD4_memory
ZNF655	0.00410586	0.0130532	-0.00484145	0.899414	0.0397448	0.361367	CD4_memory
FOS	0.0587584	0.100052	0.0174646	2.7889	0.0403127	0.362815	CD4_memory
WSB1	-0.00178356	0.0179485	-0.0215156	-0.17716	0.0407799	0.365694	CD4_memory
RPS26	-0.160379	0.0445754	-0.365334	-1.53369	0.0411015	0.367252	CD4_memory
CTSB	0.000699912	0.0112349	-0.00983511	0.130214	0.0416576	0.368376	CD4_memory
FRG1	0.00687802	0.0147571	-0.00100108	1.71094	0.0416721	0.368376	CD4_memory
ZC3H15	0.00299825	0.0163068	-0.0103103	0.441555	0.0414619	0.368376	CD4_memory
AP2B1	0.000216916	0.00888856	-0.00845473	0.0490273	0.0442094	0.369295	CD4_memory
C19orf53	-0.0190008	0.00110619	-0.0391078	-1.85214	0.0445085	0.369295	CD4_memory
CCZ1	-0.00517867	0.0159705	-0.0263279	-0.479924	0.0440214	0.369295	CD4_memory
CMC2	0.00844021	0.0131912	0.00368925	3.48193	0.0451732	0.369295	CD4_memory
DBI	0.0113851	0.0238856	-0.00111547	1.78507	0.043807	0.369295	CD4_memory
EIF4A2	0.0222121	0.0445702	-0.000145927	1.94717	0.0449985	0.369295	CD4_memory
EMB	0.00162752	0.0153174	-0.0120624	0.233009	0.043699	0.369295	CD4_memory
GZMM	0.0101149	0.0195971	0.000632787	2.09076	0.0450623	0.369295	CD4_memory
KHDRBS1	-0.0213135	-0.00358414	-0.0390429	-2.35619	0.0428019	0.369295	CD4_memory
PHF11	-0.0268741	0.00838795	-0.0621361	-1.49374	0.0422379	0.369295	CD4_memory
PSMD8	0.0125089	0.0200381	0.00497971	3.25626	0.0426788	0.369295	CD4_memory
PSME1	0.0366177	0.0622053	0.0110302	2.80486	0.0448255	0.369295	CD4_memory
PSME2	0.0132356	0.0281749	-0.0017037	1.73645	0.0436858	0.369295	CD4_memory
RASSF3	0.00319657	0.00987586	-0.00348273	0.937995	0.0429833	0.369295	CD4_memory
RNMT	0.000916776	0.0187676	-0.016934	0.100659	0.0426744	0.369295	CD4_memory
RP11-18H21.1	-0.0781265	0.014114	-0.170367	-1.66006	0.0450805	0.369295	CD4_memory
RPS27	-0.0148244	0.000882029	-0.0305309	-1.8499	0.0445395	0.369295	CD4_memory
SERPINB9	-0.0365546	-0.00135122	-0.071758	-2.03519	0.04477	0.369295	CD4_memory
SLC25A26	0.00566102	0.0188923	-0.0075703	0.83857	0.0433688	0.369295	CD4_memory
TAGAP	0.0174217	0.0278021	0.00704125	3.28945	0.0439831	0.369295	CD4_memory
TPR	0.0104954	0.0251821	-0.0041913	1.40063	0.0446146	0.369295	CD4_memory
USP1	0.00717675	0.0103796	0.00397388	4.39173	0.0451955	0.369295	CD4_memory
VIM	-0.0567233	-0.0138171	-0.0996295	-2.59113	0.0438659	0.369295	CD4_memory
CCND2	0.00535975	0.0164364	-0.00571692	0.948382	0.045832	0.370836	CD4_memory
EIF3I	-0.0007989	0.0143556	-0.0159534	-0.103323	0.0456456	0.370836	CD4_memory
EMC6	0.00232051	0.0121559	-0.0075149	0.462423	0.0457669	0.370836	CD4_memory
TSPYL2	0.00624431	0.019621	-0.00713237	0.914922	0.0462003	0.372602	CD4_memory
NOSIP	0.0300032	0.0543418	0.00566461	2.41613	0.0468153	0.374492	CD4_memory
SIRT2	-0.00077991	0.0104631	-0.012023	-0.135959	0.0467605	0.374492	CD4_memory
TXNDC17	0.0034507	0.0133832	-0.0064818	0.680921	0.0468869	0.374492	CD4_memory
NDUFA6	0.00443392	0.0195278	-0.01066	0.575749	0.0478892	0.380053	CD4_memory
TRMT112	0.0229005	0.0376514	0.00814948	3.04279	0.0478677	0.380053	CD4_memory
CITED2	0.00981686	0.0172802	0.00235351	2.57802	0.0484421	0.380792	CD4_memory
SETD2	0.000495561	0.0120549	-0.0110638	0.0840259	0.0483092	0.380792	CD4_memory
VMP1	0.00817442	0.0298089	-0.01346	0.740558	0.0482645	0.380792	CD4_memory
AIM1	-0.0127486	0.016315	-0.0418122	-0.859729	0.0508608	0.381744	CD4_memory
BSG	0.0089251	0.0174308	0.000419365	2.0566	0.0547754	0.381744	CD4_memory
C16orf80	0.00748946	0.0128209	0.00215802	2.75331	0.049312	0.381744	CD4_memory
CCNC	-0.0215571	0.00384512	-0.0469593	-1.66329	0.0506422	0.381744	CD4_memory
CD63	0.00867147	0.0130881	0.00425482	3.84812	0.0498403	0.381744	CD4_memory
CKLF	0.00880881	0.0155557	0.00206189	2.55894	0.0538436	0.381744	CD4_memory
CLK1	0.0165845	0.0352527	-0.00208384	1.74118	0.0492296	0.381744	CD4_memory
CLTA	-0.0105088	0.00572507	-0.0267428	-1.26876	0.0536867	0.381744	CD4_memory
FAU	-0.014539	-0.000583574	-0.0284945	-2.04192	0.0541968	0.381744	CD4_memory
FKBP1A	-0.00498014	0.0139898	-0.0239501	-0.514545	0.048987	0.381744	CD4_memory
GLRX5	0.00409028	0.00823649	-5.5931e-05	1.93352	0.0549186	0.381744	CD4_memory
ITPKB	-0.00661147	0.013656	-0.0268789	-0.639363	0.0535914	0.381744	CD4_memory
KARS	0.00487292	0.0157946	-0.00604877	0.874476	0.0549319	0.381744	CD4_memory
KIAA0907	0.00445084	0.00953611	-0.000634443	1.71544	0.050992	0.381744	CD4_memory
KMT2C	0.00592774	0.00964044	0.00221503	3.12929	0.0549744	0.381744	CD4_memory
LAT	0.0186189	0.0293608	0.00787706	3.39722	0.0520874	0.381744	CD4_memory
LSP1	0.0207555	0.0322848	0.00922613	3.52839	0.0548609	0.381744	CD4_memory
MALAT1	0.0199008	0.0431592	-0.00335763	1.67702	0.052709	0.381744	CD4_memory
MPC2	0.00709263	0.0162629	-0.00207765	1.51591	0.0511341	0.381744	CD4_memory
MX2	-0.0531954	0.00903996	-0.115431	-1.67527	0.0533984	0.381744	CD4_memory
NOP58	-0.0223612	0.00189577	-0.0466183	-1.80679	0.0547019	0.381744	CD4_memory
ODC1	0.00849308	0.032294	-0.0153078	0.69939	0.0538086	0.381744	CD4_memory
P4HB	-0.00674788	0.00977548	-0.0232712	-0.800418	0.0529188	0.381744	CD4_memory
PBRM1	0.00490238	0.0101198	-0.000315099	1.8416	0.0510933	0.381744	CD4_memory
PDIA3	-0.00496859	0.0135349	-0.0234721	-0.526292	0.0529688	0.381744	CD4_memory
PFN1	0.0426031	0.0772648	0.00794141	2.40902	0.0504683	0.381744	CD4_memory
RBM4	0.00737365	0.0134121	0.00133517	2.39333	0.0530138	0.381744	CD4_memory
RP11-138A9.1	0.0028121	0.0484542	-0.04283	0.120757	0.0553252	0.381744	CD4_memory
RPA3	-0.0161235	0.00232983	-0.0345768	-1.71251	0.051785	0.381744	CD4_memory
RPS6KB2	0.00331231	0.00902043	-0.00239582	1.13733	0.0516283	0.381744	CD4_memory
SBDS	0.0193482	0.0350146	0.00368174	2.42057	0.0497306	0.381744	CD4_memory
SRP14	0.0307798	0.057366	0.00419365	2.26912	0.050275	0.381744	CD4_memory
SRRM1	0.016116	0.03213	0.000102102	1.97246	0.051367	0.381744	CD4_memory
SRSF9	0.0118357	0.0197433	0.00392803	2.93355	0.0514462	0.381744	CD4_memory
STAG2	-0.00384626	0.0128066	-0.0204991	-0.452688	0.0537173	0.381744	CD4_memory
SZRD1	0.00573368	0.0105355	0.000931907	2.34034	0.0552402	0.381744	CD4_memory
TAOK3	0.00773499	0.0147571	0.000712902	2.15894	0.0529466	0.381744	CD4_memory
TMEM14B	0.0122308	0.0197533	0.00470834	3.18671	0.0524541	0.381744	CD4_memory
TMEM70	0.000556859	0.00914641	-0.00803269	0.127064	0.0523265	0.381744	CD4_memory
UBE2E3	0.00340373	0.00848766	-0.0016802	1.31221	0.0524117	0.381744	CD4_memory
UBE2S	0.00768904	0.0128828	0.00249527	2.9016	0.0489927	0.381744	CD4_memory
WASF2	0.0107758	0.0188477	0.00270375	2.61646	0.0527178	0.381744	CD4_memory
XBP1	0.00385793	0.0276812	-0.0199653	0.317396	0.0551793	0.381744	CD4_memory
ZNRD1	0.00290244	0.00902276	-0.00321789	0.929473	0.0529501	0.381744	CD4_memory
CD247	-0.0201393	0.00116685	-0.0414455	-1.85262	0.0558724	0.384349	CD4_memory
PTRHD1	0.00653274	0.0111729	0.00189255	2.75936	0.0560122	0.384349	CD4_memory
CXCR4	0.0547631	0.113988	-0.00446148	1.81232	0.0565089	0.386689	CD4_memory
PITPNC1	-0.0105751	0.0127211	-0.0338713	-0.889707	0.0569881	0.388897	CD4_memory
SSR4	-0.010878	0.0068312	-0.0285873	-1.20392	0.0571878	0.389102	CD4_memory
TRAT1	-0.0340526	-0.00643858	-0.0616667	-2.41696	0.0573314	0.389102	CD4_memory
UBE2B	-0.0157205	0.00672066	-0.0381617	-1.373	0.0574968	0.389161	CD4_memory
FOXP1	-0.0334215	-0.00847184	-0.0583712	-2.62548	0.0580244	0.391009	CD4_memory
TARDBP	0.00494552	0.0127417	-0.00285066	1.24331	0.0580846	0.391009	CD4_memory
DNAJB6	0.0112961	0.0351442	-0.012552	0.928372	0.0590863	0.395607	CD4_memory
RP11-347P5.1	-0.0803016	-0.0100104	-0.150593	-2.23909	0.0590787	0.395607	CD4_memory
POLR3E	-0.0189181	0.00772389	-0.0455601	-1.39174	0.0593226	0.396122	CD4_memory
BPTF	0.00296187	0.0125951	-0.00667136	0.602617	0.0599521	0.397354	CD4_memory
NDUFA3	0.00443283	0.0200183	-0.0111526	0.557454	0.059987	0.397354	CD4_memory
NOL7	-0.0096545	0.0108083	-0.0301173	-0.924726	0.0598033	0.397354	CD4_memory
AC016831.7	0.00439602	0.0302958	-0.0215037	0.332669	0.0607304	0.397697	CD4_memory
ARPP19	0.00612858	0.0190817	-0.00682458	0.927326	0.0612277	0.397697	CD4_memory
B2M	0.0276943	0.0510637	0.00432487	2.32269	0.060893	0.397697	CD4_memory
IMP4	0.00289423	0.0100222	-0.00423378	0.795816	0.0605487	0.397697	CD4_memory
NGDN	0.00631101	0.0134545	-0.000832454	1.73156	0.0612496	0.397697	CD4_memory
TAF1D	-0.00643278	0.0110177	-0.0238833	-0.722502	0.0604412	0.397697	CD4_memory
TXNL4A	0.00404167	0.0132678	-0.0051844	0.858603	0.0613196	0.397697	CD4_memory
VPS29	0.00419865	0.0113856	-0.00298832	1.14502	0.0606317	0.397697	CD4_memory
TIAL1	0.00600969	0.0104963	0.00152304	2.6253	0.0615804	0.398348	CD4_memory
LIMS1	-0.0047983	0.0137134	-0.02331	-0.508029	0.0629934	0.398525	CD4_memory
MIR24-2	0.0191043	0.0292232	0.00898535	3.70037	0.0623868	0.398525	CD4_memory
NDUFA1	0.00350902	0.0219386	-0.0149205	0.373181	0.0630517	0.398525	CD4_memory
NDUFA12	0.0151077	0.0264335	0.003782	2.61445	0.0621708	0.398525	CD4_memory
SAT1	-0.0536842	0.00092011	-0.108288	-1.92694	0.0625269	0.398525	CD4_memory
SMS	-0.00792893	0.00705976	-0.0229176	-1.03681	0.0623076	0.398525	CD4_memory
SPTY2D1	0.00678068	0.0115202	0.00204112	2.80403	0.0626519	0.398525	CD4_memory
SYPL1	-0.015762	0.00554487	-0.0370689	-1.44991	0.0628892	0.398525	CD4_memory
TLE3	0.00706682	0.0142226	-8.89294e-05	1.93561	0.0621682	0.398525	CD4_memory
VPS13C	0.00573277	0.00816968	0.00329585	4.61075	0.063392	0.399659	CD4_memory
CD6	-0.0016053	0.0188489	-0.0220595	-0.153824	0.0638495	0.400662	CD4_memory
RBPJ	-0.0120346	0.0138808	-0.0379499	-0.910169	0.0638736	0.400662	CD4_memory
ARHGAP15	0.0138382	0.038416	-0.0107395	1.10354	0.0643164	0.401412	CD4_memory
LAMTOR5	0.00396489	0.0192842	-0.0113544	0.507272	0.0642079	0.401412	CD4_memory
CTDSP1	0.00675112	0.0100005	0.00350174	4.07215	0.0649548	0.40438	CD4_memory
S100A6	0.0484988	0.0958734	0.00112412	2.00647	0.0658647	0.408	CD4_memory
U2SURP	-0.0175204	0.00230553	-0.0373464	-1.73204	0.0658471	0.408	CD4_memory
ETFB	0.00461511	0.00950801	-0.000277786	1.84869	0.0661606	0.408029	CD4_memory
FOSB	0.0223104	0.038412	0.0062089	2.71574	0.0661979	0.408029	CD4_memory
KLHL24	0.00603938	0.010613	0.00146581	2.58812	0.0666647	0.408877	CD4_memory
NUB1	-0.000506762	0.0170676	-0.0180812	-0.0565161	0.066563	0.408877	CD4_memory
KLF6	0.0322041	0.0691393	-0.00473108	1.70891	0.0669614	0.409685	CD4_memory
DDX27	-0.000454666	0.0169189	-0.0178282	-0.0512923	0.0672233	0.410277	CD4_memory
HLA-C	0.0596796	0.137867	-0.0185075	1.49603	0.0677205	0.41171	CD4_memory
SMC5	0.00723388	0.0106743	0.00379342	4.12101	0.0677897	0.41171	CD4_memory
ARL4C	0.0230764	0.0587605	-0.0126077	1.26748	0.0685337	0.415214	CD4_memory
ANP32E	0.00781922	0.0118728	0.00376565	3.78071	0.0697153	0.417284	CD4_memory
DUSP2	0.0463908	0.0923784	0.000403329	1.97715	0.0692112	0.417284	CD4_memory
PDXDC1	-0.000360656	0.0114409	-0.0121622	-0.0598965	0.0696045	0.417284	CD4_memory
RPS16	-0.0101213	0.00823059	-0.0284732	-1.08095	0.0694933	0.417284	CD4_memory
UBL5	0.00245197	0.0206495	-0.0157455	0.26409	0.0696691	0.417284	CD4_memory
MRPS34	0.00207214	0.00993396	-0.00578967	0.516589	0.0700071	0.418023	CD4_memory
MOAP1	0.000162697	0.00862689	-0.0083015	0.0376739	0.0703464	0.419042	CD4_memory
ACTR2	0.0129983	0.0211256	0.00487108	3.13467	0.0738563	0.419856	CD4_memory
AHNAK	0.0129789	0.0239583	0.00199945	2.31689	0.0758012	0.419856	CD4_memory
ARAP2	0.00140078	0.0141516	-0.0113501	0.215317	0.0740168	0.419856	CD4_memory
ARPC5L	0.00776085	0.013619	0.00190267	2.59654	0.0801867	0.419856	CD4_memory
ARRDC2	0.00883335	0.0218247	-0.00415803	1.33266	0.0709527	0.419856	CD4_memory
ASH1L	-0.0171155	0.00195947	-0.0361905	-1.75863	0.0818933	0.419856	CD4_memory
ATP6AP2	0.00653231	0.0143053	-0.00124072	1.64712	0.0794288	0.419856	CD4_memory
BOLA3	-0.00489396	0.011478	-0.0212659	-0.585881	0.0797426	0.419856	CD4_memory
C17orf89	-0.0150553	0.00596118	-0.0360717	-1.40403	0.0745387	0.419856	CD4_memory
C19orf66	-0.0115758	0.0167642	-0.0399158	-0.800573	0.0821897	0.419856	CD4_memory
C7orf55-LUC7L2	0.00617855	0.0101185	0.00223858	3.07356	0.0801076	0.419856	CD4_memory
CBX6	-0.0170624	0.00485026	-0.0389751	-1.52614	0.0716695	0.419856	CD4_memory
CCT8	0.00370204	0.0146362	-0.00723214	0.663595	0.0827315	0.419856	CD4_memory
CD96	-0.00652387	0.0124056	-0.0254534	-0.675482	0.0778307	0.419856	CD4_memory
CDK17	0.00184403	0.0105325	-0.0068444	0.415982	0.0768569	0.419856	CD4_memory
CERK	0.0080423	0.0142637	0.00182092	2.53362	0.0769543	0.419856	CD4_memory
CHD1	0.0171663	0.0458647	-0.0115321	1.17238	0.0759538	0.419856	CD4_memory
CIRBP	0.017836	0.0452104	-0.00953833	1.27703	0.081334	0.419856	CD4_memory
DBF4	0.00391409	0.0141849	-0.00635673	0.74692	0.0788291	0.419856	CD4_memory
DCXR	-0.00554457	0.0191651	-0.0302543	-0.439793	0.0818001	0.419856	CD4_memory
DNAJC2	0.00229164	0.0122858	-0.00770255	0.449415	0.0727353	0.419856	CD4_memory
DPY30	0.00210629	0.0127944	-0.00858185	0.386247	0.0761269	0.419856	CD4_memory
EIF6	-0.00519452	0.0102552	-0.0206442	-0.658982	0.0816876	0.419856	CD4_memory
ELF2	-0.00934308	0.00656256	-0.0252487	-1.1513	0.0726087	0.419856	CD4_memory
FAM204A	0.00723705	0.0145236	-4.9456e-05	1.94666	0.0763181	0.419856	CD4_memory
FKBP8	0.0132111	0.0221337	0.0042885	2.90199	0.0822426	0.419856	CD4_memory
FOXN3	0.00850474	0.0131179	0.00389157	3.61334	0.0805937	0.419856	CD4_memory
GLIPR1	-0.00311556	0.0242865	-0.0305176	-0.222844	0.0757707	0.419856	CD4_memory
GSPT1	0.00206736	0.0188659	-0.0147311	0.241209	0.0722678	0.419856	CD4_memory
HGSNAT	-0.0340684	0.0065595	-0.0746963	-1.64352	0.0806227	0.419856	CD4_memory
HLA-DPB1	0.00222377	0.0113754	-0.00692786	0.476255	0.0835969	0.419856	CD4_memory
HMGXB4	-0.00292894	0.00967249	-0.0155304	-0.455553	0.0785274	0.419856	CD4_memory
HSPE1	0.00725134	0.028001	-0.0134983	0.684944	0.073884	0.419856	CD4_memory
IK	0.000726054	0.0162656	-0.0148135	0.0915752	0.0731865	0.419856	CD4_memory
IL32	0.0613107	0.0989796	0.0236419	3.19009	0.0799627	0.419856	CD4_memory
IL6ST	-0.0156108	0.0101958	-0.0414175	-1.18561	0.0833646	0.419856	CD4_memory
ITK	-0.0232484	0.0133096	-0.0598064	-1.2464	0.0736518	0.419856	CD4_memory
JUND	0.0317445	0.0629559	0.000533132	1.99344	0.0787092	0.419856	CD4_memory
KDM5A	0.00125106	0.0103667	-0.00786455	0.268993	0.0755951	0.419856	CD4_memory
LDHA	-0.0454725	-0.00268683	-0.0882582	-2.08304	0.0802332	0.419856	CD4_memory
LMAN2	0.0066098	0.0129652	0.000254359	2.03841	0.074085	0.419856	CD4_memory
MAP7D1	0.00626361	0.00903751	0.0034897	4.42569	0.0720277	0.419856	CD4_memory
MED30	0.00886853	0.0132053	0.00453178	4.00807	0.0786937	0.419856	CD4_memory
MRPS36	-0.00383146	0.00972822	-0.0173911	-0.553813	0.0791947	0.419856	CD4_memory
MXI1	-0.00781797	0.00870498	-0.0243409	-0.927373	0.0754368	0.419856	CD4_memory
MYL12A	0.0574669	0.0998185	0.0151152	2.65947	0.0832025	0.419856	CD4_memory
NDUFB1	0.0111289	0.0241513	-0.00189351	1.67498	0.0819241	0.419856	CD4_memory
NDUFB5	-0.00481727	0.00913841	-0.018773	-0.676547	0.0811517	0.419856	CD4_memory
NDUFS3	-0.00902836	0.00602716	-0.0240839	-1.17533	0.0756926	0.419856	CD4_memory
NDUFS8	0.00328199	0.0128374	-0.00627337	0.673191	0.0808723	0.419856	CD4_memory
PER1	0.00912243	0.0145901	0.00365478	3.27008	0.0819594	0.419856	CD4_memory
PMEPA1	-0.0202841	0.0110203	-0.0515886	-1.26998	0.0805366	0.419856	CD4_memory
POLD4	0.00972831	0.0177499	0.00170675	2.37699	0.0829933	0.419856	CD4_memory
PSIP1	0.00205331	0.0174944	-0.0133878	0.26063	0.078016	0.419856	CD4_memory
PSMC5	-0.0103539	0.00829711	-0.0290048	-1.08805	0.0827372	0.419856	CD4_memory
RABGGTB	-0.0027016	0.00997793	-0.0153811	-0.417605	0.0734165	0.419856	CD4_memory
RBM27	0.00718866	0.013601	0.000776367	2.19727	0.0727045	0.419856	CD4_memory
RHEB	0.00677449	0.0195933	-0.00604429	1.0358	0.0764026	0.419856	CD4_memory
RNF115	-0.00605557	0.00818023	-0.0202914	-0.833722	0.0735854	0.419856	CD4_memory
RP11-349A22.5	-0.0133697	0.00500428	-0.0317436	-1.42615	0.071807	0.419856	CD4_memory
RPS19	-0.0186794	-0.00190955	-0.0354493	-2.18314	0.0758568	0.419856	CD4_memory
SF1	-0.000255961	0.0229904	-0.0235023	-0.0215808	0.0822585	0.419856	CD4_memory
SLFN5	-0.0608748	0.00631395	-0.128063	-1.77578	0.0805347	0.419856	CD4_memory
SLTM	0.00922753	0.0173936	0.00106144	2.21472	0.0828769	0.419856	CD4_memory
SNX9	-0.0206329	0.00909115	-0.050357	-1.36051	0.0801327	0.419856	CD4_memory
SSH2	-6.38682e-05	0.0117699	-0.0118977	-0.0105781	0.081066	0.419856	CD4_memory
SUMF2	0.00536953	0.0130101	-0.00227103	1.3774	0.0830037	0.419856	CD4_memory
SYF2	-0.0199848	-0.000695941	-0.0392737	-2.03068	0.0779305	0.419856	CD4_memory
TDG	0.00754249	0.0132892	0.00179579	2.57243	0.0746763	0.419856	CD4_memory
TINF2	-0.000597283	0.0100205	-0.011215	-0.110254	0.0820202	0.419856	CD4_memory
TMED4	0.00523596	0.0161764	-0.00570452	0.938011	0.0803171	0.419856	CD4_memory
TOR1AIP2	0.00747131	0.0112969	0.00364572	3.82778	0.0753793	0.419856	CD4_memory
UBE2F	0.00536108	0.00969155	0.00103062	2.42642	0.0726833	0.419856	CD4_memory
UBE2L6	-0.020947	0.0164792	-0.0583733	-1.09697	0.0798891	0.419856	CD4_memory
UBXN1	-0.00609927	0.010474	-0.0226726	-0.721302	0.0807445	0.419856	CD4_memory
VAMP8	-0.021342	0.00158739	-0.0442714	-1.82428	0.0783826	0.419856	CD4_memory
WAC	-0.00547962	0.0106853	-0.0216445	-0.664395	0.0803268	0.419856	CD4_memory
XRN2	-0.0187786	0.00350069	-0.041058	-1.652	0.083667	0.419856	CD4_memory
RP11-640M9.1	-0.0142725	0.0112536	-0.0397987	-1.09588	0.0841862	0.42161	CD4_memory
PKM	-0.0086324	0.0108052	-0.02807	-0.870438	0.0843724	0.421692	CD4_memory
ATG12	0.00570732	0.0176596	-0.00624492	0.935903	0.0861228	0.422261	CD4_memory
CD99	0.0135172	0.0388596	-0.0118252	1.04541	0.0850809	0.422261	CD4_memory
COX11	0.000290715	0.00810871	-0.00752728	0.072882	0.0862607	0.422261	CD4_memory
CST7	0.00877227	0.0241712	-0.0066267	1.11653	0.086526	0.422261	CD4_memory
GMFG	0.0323273	0.056304	0.00835058	2.64258	0.0862546	0.422261	CD4_memory
HECTD1	0.011908	0.0247478	-0.000931661	1.81775	0.0864785	0.422261	CD4_memory
LEPROTL1	-0.000638929	0.0195593	-0.0208372	-0.0619993	0.0853118	0.422261	CD4_memory
MT-CO1	0.0191622	0.0671755	-0.0288511	0.782226	0.086501	0.422261	CD4_memory
MYO1F	0.00453952	0.0103033	-0.00122422	1.54367	0.0855517	0.422261	CD4_memory
SLC2A3	0.0293557	0.0665037	-0.00779231	1.54883	0.0856709	0.422261	CD4_memory
SNRNP27	-0.00110065	0.00980325	-0.0120046	-0.197841	0.0851901	0.422261	CD4_memory
TMEM230	0.0149707	0.0242989	0.00564242	3.1455	0.0856799	0.422261	CD4_memory
CEBPG	-0.000837468	0.00766452	-0.00933945	-0.193062	0.087333	0.423197	CD4_memory
FTH1	-0.0746243	-0.0103694	-0.138879	-2.27626	0.0881221	0.423197	CD4_memory
GPSM3	0.0288626	0.0576267	9.86115e-05	1.96668	0.0876402	0.423197	CD4_memory
GRK6	0.00847434	0.0163614	0.000587254	2.1059	0.0877581	0.423197	CD4_memory
HNRNPL	0.00235124	0.00918676	-0.00448429	0.674175	0.0874381	0.423197	CD4_memory
MAP3K2	0.000707605	0.0176795	-0.0162643	0.0817161	0.0875173	0.423197	CD4_memory
MLLT6	-0.00247727	0.0090886	-0.0140431	-0.419801	0.0870361	0.423197	CD4_memory
NDFIP1	-0.0178703	0.00510018	-0.0408409	-1.52479	0.0879621	0.423197	CD4_memory
RGCC	0.0760354	0.161109	-0.00903801	1.75174	0.0882512	0.423197	CD4_memory
GPATCH8	-0.00113325	0.0103515	-0.012618	-0.193398	0.088816	0.425085	CD4_memory
AES	0.0231168	0.0560011	-0.00976761	1.3778	0.0934851	0.425585	CD4_memory
ANKLE2	0.00232209	0.00979834	-0.00515416	0.608756	0.089804	0.425585	CD4_memory
AQP3	0.0126511	0.0223478	0.00295444	2.55713	0.0911853	0.425585	CD4_memory
ARPC1B	0.0218208	0.0486899	-0.00504835	1.59171	0.0907109	0.425585	CD4_memory
BCL2A1	0.00270399	0.00977429	-0.0043663	0.749577	0.0933961	0.425585	CD4_memory
C14orf119	-0.00659846	0.00796065	-0.0211576	-0.888293	0.0920103	0.425585	CD4_memory
CCNDBP1	-0.00299113	0.0102577	-0.01624	-0.442491	0.09198	0.425585	CD4_memory
CD3D	0.0239266	0.0531295	-0.0052763	1.60584	0.0905228	0.425585	CD4_memory
CWC25	0.00351091	0.0119133	-0.00489143	0.81897	0.0924137	0.425585	CD4_memory
DAP3	0.0114228	0.0202145	0.00263117	2.54654	0.0896582	0.425585	CD4_memory
DENR	0.00614056	0.0110237	0.00125738	2.46464	0.0938232	0.425585	CD4_memory
EHD4	0.00518852	0.0131381	-0.00276109	1.27922	0.0932647	0.425585	CD4_memory
HLA-DRA	-0.00456806	0.0110657	-0.0202018	-0.572686	0.0903868	0.425585	CD4_memory
LAP3	-0.00849259	0.0135561	-0.0305413	-0.754928	0.0915871	0.425585	CD4_memory
MAPK1IP1L	0.000582706	0.0176024	-0.016437	0.0671036	0.089108	0.425585	CD4_memory
MYLIP	-0.00313416	0.0160201	-0.0222885	-0.320703	0.0939082	0.425585	CD4_memory
NAMPT	-0.0052865	0.0123677	-0.0229407	-0.586907	0.0892798	0.425585	CD4_memory
OSTF1	0.00756152	0.0137541	0.0013689	2.39322	0.093733	0.425585	CD4_memory
PDHB	-0.000338432	0.0086297	-0.00930656	-0.0739636	0.0915681	0.425585	CD4_memory
PRKCQ-AS1	-0.012013	0.0188199	-0.0428458	-0.763633	0.0924823	0.425585	CD4_memory
RAB6A	0.00424898	0.0125216	-0.0040236	1.00668	0.093858	0.425585	CD4_memory
RBM39	0.0208944	0.0446141	-0.00282533	1.72651	0.0917811	0.425585	CD4_memory
RIF1	-0.00948569	0.00853675	-0.0275081	-1.03158	0.0907613	0.425585	CD4_memory
ROCK1	0.005985	0.0169007	-0.00493073	1.07463	0.093659	0.425585	CD4_memory
SMAP2	-0.0212869	0.00747234	-0.0500462	-1.45072	0.0911565	0.425585	CD4_memory
SRSF4	-0.00892321	0.00959351	-0.0274399	-0.944507	0.0942319	0.425585	CD4_memory
TC2N	0.00442916	0.0153888	-0.0065305	0.792086	0.0934606	0.425585	CD4_memory
UBL3	0.000665896	0.0115025	-0.0101708	0.120437	0.0941255	0.425585	CD4_memory
UBXN4	0.00475879	0.0195416	-0.0100241	0.630937	0.0942133	0.425585	CD4_memory
XRCC5	-0.00242032	0.0140587	-0.0188994	-0.287865	0.089484	0.425585	CD4_memory
ZNF622	-0.00379084	0.0085004	-0.0160821	-0.604488	0.0923897	0.425585	CD4_memory
GGA1	0.00118431	0.00983325	-0.00746463	0.268381	0.0948938	0.427797	CD4_memory
IL2RG	0.0148227	0.0336821	-0.00403669	1.54045	0.0951361	0.428113	CD4_memory
RP1-313I6.12	0.00975098	0.0194916	1.03273e-05	1.96204	0.0956658	0.429718	CD4_memory
AZIN1	-0.00431168	0.0110651	-0.0196885	-0.549578	0.0967573	0.430115	CD4_memory
FYB	0.0342022	0.0615263	0.00687815	2.45334	0.0959623	0.430115	CD4_memory
GNAI3	0.00712224	0.0106153	0.0036292	3.99633	0.0963159	0.430115	CD4_memory
IDS	0.0102402	0.0328357	-0.0123553	0.888247	0.0970152	0.430115	CD4_memory
MIAT	-0.005359	0.0200875	-0.0308055	-0.412766	0.0974857	0.430115	CD4_memory
PLEKHJ1	0.000623618	0.00950405	-0.00825681	0.137636	0.0973221	0.430115	CD4_memory
PSMA1	-0.0174794	0.00220806	-0.0371668	-1.74014	0.0970661	0.430115	CD4_memory
RAB22A	0.00739622	0.0121987	0.00259371	3.01849	0.0974563	0.430115	CD4_memory
RANBP1	0.00918096	0.022341	-0.0039791	1.36735	0.0973404	0.430115	CD4_memory
SUMO2	-0.00652225	0.00994966	-0.0229942	-0.776071	0.0972428	0.430115	CD4_memory
ALDOA	0.00375114	0.0265677	-0.0190654	0.322226	0.0992543	0.432574	CD4_memory
ATRAID	0.00453631	0.0135889	-0.00451625	0.982153	0.099262	0.432574	CD4_memory
KIAA1143	-0.0139383	0.0064546	-0.0343312	-1.33961	0.0987563	0.432574	CD4_memory
MAX	0.00434046	0.0168745	-0.00819357	0.678723	0.098665	0.432574	CD4_memory
NENF	0.00617022	0.0115861	0.000754356	2.23296	0.0988043	0.432574	CD4_memory
YAF2	0.00686257	0.0155617	-0.0018366	1.54617	0.0992301	0.432574	CD4_memory
ZRANB2	0.00761915	0.0150698	0.000168503	2.00429	0.0983643	0.432574	CD4_memory
HNRNPM	-0.00637865	0.0103236	-0.0230809	-0.748516	0.099761	0.433228	CD4_memory
LAMP1	0.00278847	0.0118062	-0.00622922	0.606064	0.0997402	0.433228	CD4_memory
ANKH	-0.0140121	0.00839668	-0.0364208	-1.22556	0.102186	0.433453	CD4_memory
BLOC1S4	0.000856801	0.0109186	-0.00920503	0.166898	0.101328	0.433453	CD4_memory
CIB1	0.0202489	0.0402472	0.000250622	1.98453	0.102376	0.433453	CD4_memory
DDX21	-0.0303664	0.00093349	-0.0616662	-1.90151	0.100115	0.433453	CD4_memory
HELZ2	-0.0489805	0.0320176	-0.129979	-1.18521	0.10148	0.433453	CD4_memory
ILF2	-0.00822655	0.00790986	-0.024363	-0.999215	0.102328	0.433453	CD4_memory
PAFAH1B1	0.00691023	0.0179816	-0.00416111	1.22332	0.100774	0.433453	CD4_memory
PLEKHB2	-0.00243746	0.0172664	-0.0221414	-0.242456	0.10243	0.433453	CD4_memory
POLR2B	-0.00500169	0.00741122	-0.0174146	-0.789753	0.102317	0.433453	CD4_memory
PTGER4	0.00542849	0.0271818	-0.0163248	0.489105	0.101072	0.433453	CD4_memory
RPL27A	-0.010374	0.00277079	-0.0235187	-1.54682	0.101765	0.433453	CD4_memory
SF3B2	-0.00309391	0.0118148	-0.0180026	-0.406741	0.101087	0.433453	CD4_memory
SRRM2	-0.0207962	0.00302852	-0.0446209	-1.71082	0.101497	0.433453	CD4_memory
TWISTNB	0.00710157	0.0172513	-0.00304812	1.37135	0.101237	0.433453	CD4_memory
UFC1	0.0171095	0.031518	0.002701	2.32738	0.100941	0.433453	CD4_memory
APOBEC3C	0.00461363	0.00770997	0.00151728	2.92039	0.103357	0.433684	CD4_memory
DAZAP1	0.00563929	0.00940811	0.00187047	2.9327	0.103649	0.433684	CD4_memory
ESD	-0.00733711	0.0107413	-0.0254155	-0.795451	0.10287	0.433684	CD4_memory
GZMA	0.00545606	0.00840667	0.00250544	3.62422	0.10347	0.433684	CD4_memory
PAPOLA	0.00342448	0.019351	-0.012502	0.421428	0.103379	0.433684	CD4_memory
SURF4	-0.00105041	0.0124608	-0.0145616	-0.152375	0.103707	0.433684	CD4_memory
WBSCR22	-0.00317166	0.00978779	-0.0161311	-0.479677	0.103223	0.433684	CD4_memory
ELF1	0.0181276	0.0385089	-0.00225363	1.74324	0.1055	0.434018	CD4_memory
FXYD5	-0.0188907	-0.00219635	-0.035585	-2.21782	0.104867	0.434018	CD4_memory
LBR	-0.0106573	0.00707712	-0.0283917	-1.17782	0.105534	0.434018	CD4_memory
NR4A2	0.0516399	0.099044	0.00423581	2.1351	0.104956	0.434018	CD4_memory
RER1	-0.0026092	0.00892512	-0.0141435	-0.443367	0.104252	0.434018	CD4_memory
RPL13A	-0.0107254	0.00885582	-0.0303066	-1.07355	0.105384	0.434018	CD4_memory
SNRNP70	0.00823262	0.0147625	0.00170275	2.47105	0.104641	0.434018	CD4_memory
SYNCRIP	0.00758995	0.0130683	0.00211162	2.71543	0.1051	0.434018	CD4_memory
TLN1	-0.000789875	0.0075152	-0.00909495	-0.186407	0.105102	0.434018	CD4_memory
XIST	0.0237167	0.0391078	0.0083255	3.02016	0.104968	0.434018	CD4_memory
DAD1	0.00936634	0.018861	-0.000128346	1.93347	0.10572	0.434062	CD4_memory
RPL22L1	0.00265491	0.02179	-0.0164802	0.271937	0.106138	0.435062	CD4_memory
ETHE1	-0.0182248	0.00551269	-0.0419623	-1.50479	0.106766	0.435477	CD4_memory
GOLT1B	0.000777882	0.0120482	-0.0104924	0.135278	0.106674	0.435477	CD4_memory
PARL	-0.0031986	0.00853527	-0.0149325	-0.534277	0.106592	0.435477	CD4_memory
RBM5	-0.00145951	0.0100769	-0.0129959	-0.24796	0.107339	0.437099	CD4_memory
NDUFS5	0.0150907	0.0403039	-0.0101225	1.17309	0.107744	0.437149	CD4_memory
RBM8A	0.0137282	0.0327836	-0.00532709	1.41204	0.107879	0.437149	CD4_memory
S100A4	0.0583068	0.122489	-0.00587492	1.78056	0.107566	0.437149	CD4_memory
NIFK	-0.00770683	0.00702963	-0.0224433	-1.02502	0.108208	0.437766	CD4_memory
PTPRC	-0.0507891	NA	NA	NA	0.108529	0.43835	CD4_memory
CD44	-0.00780443	0.0193542	-0.034963	-0.563225	0.11011	0.439734	CD4_memory
EFHD2	0.00596909	0.0173813	-0.00544315	1.02515	0.109862	0.439734	CD4_memory
FAM129A	-0.0137789	0.0206972	-0.0482549	-0.783329	0.109084	0.439734	CD4_memory
FNTA	-0.00110444	0.00878818	-0.0109971	-0.218816	0.109311	0.439734	CD4_memory
PBX4	-0.0152645	0.0102368	-0.0407657	-1.17319	0.110087	0.439734	CD4_memory
PSMD9	-0.00110595	0.00963685	-0.0118488	-0.201775	0.109875	0.439734	CD4_memory
SMIM12	-0.00768738	0.00754093	-0.0229157	-0.989407	0.109809	0.439734	CD4_memory
CHMP4A	0.0110942	0.0204182	0.0017703	2.33209	0.110316	0.439848	CD4_memory
CCDC57	-0.0125141	0.0119068	-0.036935	-1.00435	0.110746	0.440855	CD4_memory
NPC2	0.00851232	0.0174848	-0.000460135	1.85945	0.110924	0.440856	CD4_memory
DNAJB1	0.0247369	0.044554	0.00491979	2.44654	0.111111	0.440892	CD4_memory
SPCS2	-0.0106545	0.0123546	-0.0336636	-0.907573	0.111572	0.441315	CD4_memory
SSBP4	0.00340546	0.0122685	-0.00545755	0.753082	0.11145	0.441315	CD4_memory
CCL4	0.0150057	0.0276278	0.00238353	2.33008	0.112492	0.441393	CD4_memory
COPS6	0.008482	0.0139626	0.00300144	3.03334	0.112314	0.441393	CD4_memory
DUSP1	0.0533558	0.0941623	0.0125493	2.56272	0.113191	0.441393	CD4_memory
DUSP4	-0.0170168	0.0380901	-0.0721237	-0.605231	0.113088	0.441393	CD4_memory
MTCH1	0.00607618	0.0141824	-0.00203	1.46914	0.111827	0.441393	CD4_memory
NDUFB10	0.00664059	0.016246	-0.00296485	1.35499	0.112925	0.441393	CD4_memory
NXF1	0.000760774	0.00983714	-0.00831559	0.164283	0.112802	0.441393	CD4_memory
OCIAD1	-0.00106384	0.0151065	-0.0172341	-0.128945	0.112714	0.441393	CD4_memory
PTPN1	0.00244571	0.0138636	-0.0089722	0.419823	0.112556	0.441393	CD4_memory
CBX3	0.00388158	0.0197562	-0.011993	0.479241	0.113556	0.441801	CD4_memory
CEP350	-0.010573	0.00546104	-0.0266071	-1.29242	0.114799	0.441801	CD4_memory
CFL1	0.037931	0.0783894	-0.00252739	1.83753	0.114896	0.441801	CD4_memory
DSTN	0.015781	0.0272124	0.00434958	2.70572	0.114429	0.441801	CD4_memory
MED6	-0.00449128	0.010367	-0.0193495	-0.592448	0.114197	0.441801	CD4_memory
REL	0.0153973	0.0505489	-0.0197544	0.858511	0.113747	0.441801	CD4_memory
SEC61G	0.00676417	0.026871	-0.0133427	0.659354	0.114571	0.441801	CD4_memory
TNFRSF25	0.0161861	0.028128	0.00424422	2.65655	0.114897	0.441801	CD4_memory
WIPF1	0.0163764	0.0282544	0.00449838	2.70223	0.114503	0.441801	CD4_memory
C9orf78	0.00044314	0.0169299	-0.0160436	0.052681	0.115579	0.441951	CD4_memory
EIF4A1	0.0187234	0.0410867	-0.00363981	1.64096	0.11551	0.441951	CD4_memory
PET100	-0.00673169	0.0124077	-0.0258711	-0.689358	0.115566	0.441951	CD4_memory
RPL31	-0.0101155	0.00967712	-0.0299081	-1.00169	0.115825	0.441951	CD4_memory
SEPT1	0.00091966	0.0152046	-0.0133653	0.126182	0.11577	0.441951	CD4_memory
MSN	0.0116103	0.0228612	0.000359437	2.02258	0.116539	0.443991	CD4_memory
RPS27L	-0.0212967	0.00234814	-0.0449415	-1.76532	0.116847	0.444482	CD4_memory
CCT3	-0.00625803	0.0153739	-0.0278899	-0.567011	0.117267	0.444719	CD4_memory
UBE2G1	0.00125749	0.00879514	-0.00628015	0.326978	0.117215	0.444719	CD4_memory
HLA-F	0.00758833	0.0199246	-0.00474794	1.20562	0.118212	0.446939	CD4_memory
RFC1	0.000167079	0.0117932	-0.0114591	0.0281666	0.118086	0.446939	CD4_memory
CAP1	0.00957291	0.0212133	-0.00206747	1.61185	0.119176	0.447867	CD4_memory
CDK11A	-0.0131944	0.00969054	-0.0360794	-1.13003	0.121212	0.447867	CD4_memory
CRTC3	0.00554345	0.0158303	-0.0047434	1.0562	0.120545	0.447867	CD4_memory
DHX9	0.000800644	0.0107343	-0.00913302	0.157971	0.120102	0.447867	CD4_memory
ESF1	0.00648603	0.0142157	-0.00124361	1.64463	0.119262	0.447867	CD4_memory
GGNBP2	-0.00311613	0.00934721	-0.0155795	-0.490037	0.119631	0.447867	CD4_memory
MRPS12	-0.00867141	0.00690313	-0.0242459	-1.09125	0.121342	0.447867	CD4_memory
NAE1	-0.00212752	0.00987511	-0.0141301	-0.347413	0.120876	0.447867	CD4_memory
POLR2J3	0.0115878	0.0212283	0.00194741	2.35588	0.119585	0.447867	CD4_memory
PRR7	-0.000351887	0.0134867	-0.0141905	-0.0498378	0.119217	0.447867	CD4_memory
SAT2	0.00263186	0.00987579	-0.00461207	0.712094	0.12025	0.447867	CD4_memory
SATB1	-0.0244578	0.00621588	-0.0551314	-1.56279	0.121284	0.447867	CD4_memory
ST3GAL1	-0.000672155	0.0100532	-0.0113975	-0.122831	0.120971	0.447867	CD4_memory
USP47	-0.0103093	0.00660472	-0.0272233	-1.19462	0.120639	0.447867	CD4_memory
VCP	0.00376956	0.0120194	-0.00448031	0.895554	0.120117	0.447867	CD4_memory
ZCRB1	0.00479445	0.00912951	0.000459391	2.16766	0.121108	0.447867	CD4_memory
H2AFY	0.00714516	0.0151811	-0.000890797	1.7427	0.122278	0.45065	CD4_memory
SCNM1	0.00472885	0.0116179	-0.0021602	1.34538	0.12276	0.451757	CD4_memory
DDIT3	0.00672043	0.0158489	-0.00240803	1.44294	0.123255	0.451815	CD4_memory
KLF13	0.0111532	0.0195496	0.00275684	2.60349	0.123501	0.451815	CD4_memory
LAPTM4A	-0.00881258	0.00841829	-0.0260435	-1.00241	0.123503	0.451815	CD4_memory
RASAL3	-0.00286242	0.00811733	-0.0138422	-0.510962	0.123067	0.451815	CD4_memory
ABI1	0.0043616	0.00954823	-0.00082502	1.6482	0.123899	0.452597	CD4_memory
CCDC69	0.00245754	0.0121536	-0.00723855	0.496766	0.12615	0.45905	CD4_memory
LGALS8	-0.0167074	0.0106397	-0.0440544	-1.19742	0.126024	0.45905	CD4_memory
TTC3	0.00620672	0.0205429	-0.00812946	0.848549	0.12622	0.45905	CD4_memory
ATP2B1	0.017485	0.033966	0.00100409	2.07937	0.128491	0.4599	CD4_memory
BLOC1S1	0.00142798	0.0157879	-0.0129319	0.194903	0.12706	0.4599	CD4_memory
CFDP1	0.00506811	0.0101403	-4.07303e-06	1.95839	0.127601	0.4599	CD4_memory
CYFIP2	-0.00382493	0.0112633	-0.0189131	-0.496861	0.127563	0.4599	CD4_memory
CYTIP	-0.0124376	0.0121877	-0.0370629	-0.989926	0.12813	0.4599	CD4_memory
ELOF1	0.00073699	0.0110828	-0.00960885	0.139619	0.128007	0.4599	CD4_memory
GPR171	-0.0171024	0.0196724	-0.0538773	-0.911498	0.127714	0.4599	CD4_memory
LMNA	0.0337943	0.0808917	-0.0133031	1.40635	0.127874	0.4599	CD4_memory
MRPL52	-0.013174	0.00482571	-0.0311736	-1.4345	0.127616	0.4599	CD4_memory
RAB1A	0.00628793	0.0112559	0.00131992	2.48069	0.128053	0.4599	CD4_memory
RPLP1	-0.00880614	0.00999801	-0.0276103	-0.917867	0.128354	0.4599	CD4_memory
BAZ1A	-0.0363916	-0.000298375	-0.0724849	-1.97617	0.1294	0.46024	CD4_memory
CALM1	0.0281862	0.0586996	-0.00232722	1.81048	0.129106	0.46024	CD4_memory
HSD17B10	0.000281383	0.00903498	-0.00847222	0.0630027	0.130351	0.46024	CD4_memory
RAB18	0.00853208	0.0146324	0.0024318	2.74128	0.130306	0.46024	CD4_memory
RAB5A	-0.00159926	0.00847942	-0.0116779	-0.311003	0.129685	0.46024	CD4_memory
RHBDD2	0.00350877	0.0175113	-0.0104937	0.491132	0.1302	0.46024	CD4_memory
RIC3	0.0063581	0.012341	0.000375219	2.08288	0.129806	0.46024	CD4_memory
RPAIN	0.00431668	0.0120244	-0.003391	1.09768	0.128895	0.46024	CD4_memory
SET	-0.0201123	0.00195062	-0.0421753	-1.78668	0.129772	0.46024	CD4_memory
TACC1	0.00252225	0.0109943	-0.00594978	0.583511	0.130438	0.46024	CD4_memory
EIF3L	-0.00230724	0.0181826	-0.0227971	-0.2207	0.130699	0.460504	CD4_memory
GPR132	-0.0114449	0.00624669	-0.0291366	-1.26793	0.132469	0.464733	CD4_memory
IRF7	-0.0401611	0.0171297	-0.0974518	-1.37394	0.132424	0.464733	CD4_memory
MFNG	0.00804919	0.0146332	0.00146516	2.39612	0.132647	0.464733	CD4_memory
NRBP1	0.000731107	0.00936318	-0.00790096	0.166002	0.132174	0.464733	CD4_memory
TYMP	-0.00283761	0.0223572	-0.0280325	-0.220744	0.132928	0.46506	CD4_memory
BCL11B	0.0153557	0.0253536	0.00535791	3.01032	0.133373	0.465307	CD4_memory
RCSD1	0.00657184	0.0113757	0.00176795	2.68128	0.13323	0.465307	CD4_memory
YWHAQ	0.0133737	0.0313134	-0.00456601	1.46111	0.133572	0.465348	CD4_memory
CD47	0.00287358	0.0217195	-0.0159723	0.29885	0.133881	0.465772	CD4_memory
ADPGK	-0.00449621	0.00991418	-0.0189066	-0.611531	0.13655	0.466189	CD4_memory
ALKBH7	-0.0110342	0.00787658	-0.029945	-1.14361	0.135267	0.466189	CD4_memory
ARRB2	-0.00606335	0.0101219	-0.0222486	-0.734247	0.138199	0.466189	CD4_memory
ATPIF1	0.00613537	0.0334857	-0.0212149	0.439671	0.142501	0.466189	CD4_memory
BIRC3	-0.0256557	0.00420023	-0.0555117	-1.68423	0.136899	0.466189	CD4_memory
C10orf118	0.00648969	0.0122795	0.000699931	2.19691	0.143194	0.466189	CD4_memory
C19orf60	0.00817258	0.0222127	-0.00586753	1.14087	0.141145	0.466189	CD4_memory
C6orf62	-0.00752538	0.0148087	-0.0298594	-0.660403	0.137324	0.466189	CD4_memory
CARD8	0.00552526	0.00895561	0.00209491	3.15691	0.142726	0.466189	CD4_memory
CCDC59	0.00438097	0.017707	-0.00894503	0.644346	0.136207	0.466189	CD4_memory
CCR7	-0.0222168	0.00400054	-0.0484342	-1.66089	0.138097	0.466189	CD4_memory
CIR1	-0.00126586	0.0115239	-0.0140556	-0.193988	0.137174	0.466189	CD4_memory
DIAPH1	0.0042891	0.0105856	-0.00200741	1.3351	0.142427	0.466189	CD4_memory
EIF2S2	-0.0114317	0.00614252	-0.029006	-1.27492	0.136913	0.466189	CD4_memory
ELAVL1	-0.00610159	0.00659468	-0.0187979	-0.941922	0.138785	0.466189	CD4_memory
FAM133B	0.00198122	0.0226558	-0.0186934	0.187821	0.138131	0.466189	CD4_memory
FAM65B	0.00901227	0.0172073	0.000817266	2.15543	0.134853	0.466189	CD4_memory
H1FX	0.00668799	0.011366	0.00200999	2.8021	0.142304	0.466189	CD4_memory
H3F3A	-0.00443451	0.0155295	-0.0243985	-0.435358	0.138805	0.466189	CD4_memory
HBP1	-0.0106394	0.0109046	-0.0321833	-0.967915	0.13522	0.466189	CD4_memory
HIPK1	-0.00043858	0.0115359	-0.012413	-0.0717861	0.140876	0.466189	CD4_memory
HNRNPA1	-0.0138161	0.00214629	-0.0297784	-1.69643	0.134337	0.466189	CD4_memory
HNRNPA3	-0.0109141	0.00705491	-0.0288831	-1.19045	0.135125	0.466189	CD4_memory
IRF1	0.00493731	0.0341412	-0.0242666	0.331358	0.140712	0.466189	CD4_memory
KMT2E	0.0189652	0.03784	9.04962e-05	1.96936	0.138982	0.466189	CD4_memory
MALT1	-0.00855075	0.00728734	-0.0243888	-1.05816	0.142744	0.466189	CD4_memory
MEAF6	-0.00778849	0.00874332	-0.0243203	-0.923381	0.140265	0.466189	CD4_memory
MOB1A	0.00935382	0.0174025	0.0013052	2.2778	0.139544	0.466189	CD4_memory
MYADM	0.0321082	0.0517672	0.0124491	3.20111	0.143017	0.466189	CD4_memory
NCK1	0.00588845	0.0106038	0.00117315	2.44759	0.143241	0.466189	CD4_memory
NDUFA2	0.00399771	0.015626	-0.00763054	0.673822	0.142639	0.466189	CD4_memory
NECAP2	-0.0184121	0.00439579	-0.04122	-1.58222	0.137684	0.466189	CD4_memory
PCBP2	-0.0218726	0.000236779	-0.043982	-1.93897	0.139208	0.466189	CD4_memory
PGK1	-0.011873	0.0113097	-0.0350558	-1.0038	0.13933	0.466189	CD4_memory
POLE4	0.00873302	0.0168297	0.000636353	2.11401	0.140604	0.466189	CD4_memory
RBBP7	0.00416832	0.0092233	-0.00088666	1.61618	0.136218	0.466189	CD4_memory
RNF7	0.00038257	0.016475	-0.0157099	0.0465947	0.137286	0.466189	CD4_memory
SNHG8	0.0328517	0.0763313	-0.0106278	1.48089	0.140138	0.466189	CD4_memory
SNRPA1	0.00792354	0.0131979	0.00264917	2.9444	0.142179	0.466189	CD4_memory
SNW1	0.00770814	0.0138308	0.00158551	2.46751	0.140503	0.466189	CD4_memory
SPN	0.00537384	0.0082205	0.00252718	3.69997	0.143385	0.466189	CD4_memory
THRAP3	0.0072133	0.0188181	-0.00439147	1.21828	0.142465	0.466189	CD4_memory
TMBIM6	0.0144081	0.0309716	-0.00215537	1.70492	0.142518	0.466189	CD4_memory
TMC8	0.0056146	0.0126493	-0.00142005	1.56432	0.135636	0.466189	CD4_memory
TMX4	0.000452838	0.0097701	-0.00886442	0.0952583	0.141095	0.466189	CD4_memory
TNIP1	-0.0100048	0.010374	-0.0303837	-0.962228	0.141447	0.466189	CD4_memory
TUBA4A	0.0162416	0.0427043	-0.0102211	1.20294	0.139276	0.466189	CD4_memory
VPS51	-0.0132626	0.00578743	-0.0323127	-1.36453	0.138691	0.466189	CD4_memory
YBX1	-0.0129667	0.00301733	-0.0289506	-1.58998	0.134934	0.466189	CD4_memory
YPEL5	0.0529095	0.116174	-0.0103551	1.63916	0.136301	0.466189	CD4_memory
MED19	-0.00865973	0.00498304	-0.0223025	-1.24408	0.143908	0.467277	CD4_memory
VPS4B	-0.00574663	0.00834188	-0.0198351	-0.799459	0.144113	0.467332	CD4_memory
PFDN2	0.0101595	0.0187438	0.00157514	2.3196	0.144452	0.46782	CD4_memory
OSER1	0.00599761	0.0173482	-0.00535295	1.03564	0.144654	0.467866	CD4_memory
CDKN1A	0.00514599	0.0311206	-0.0208286	0.388301	0.145175	0.468331	CD4_memory
OSTC	-0.00493545	0.0111695	-0.0210404	-0.600643	0.145038	0.468331	CD4_memory
FAM46C	-0.0104442	0.00915183	-0.0300403	-1.04461	0.145665	0.468593	CD4_memory
NAP1L4	-0.00689983	0.01064	-0.0244396	-0.771013	0.145822	0.468593	CD4_memory
PCNP	-0.0125488	0.00521627	-0.0303138	-1.38447	0.145638	0.468593	CD4_memory
ECH1	0.00623906	0.0132022	-0.000724094	1.75615	0.14605	0.468717	CD4_memory
CCNL1	0.0135876	0.033034	-0.00585881	1.36947	0.146967	0.470446	CD4_memory
IRF3	0.00434409	0.0091543	-0.000466118	1.77004	0.146784	0.470446	CD4_memory
UBE2D1	-0.0132016	0.00881881	-0.035222	-1.17503	0.147475	0.471464	CD4_memory
ACADVL	0.00649297	0.0110306	0.00195533	2.80454	0.147743	0.471713	CD4_memory
DDA1	0.0034157	0.0106375	-0.00380612	0.927004	0.148194	0.472409	CD4_memory
MOB2	0.00429432	0.00998972	-0.00140108	1.47781	0.148341	0.472409	CD4_memory
PABPC4	-0.0149279	0.00536896	-0.0352247	-1.44151	0.149272	0.474764	CD4_memory
HNRNPF	0.00824984	0.0200486	-0.00354896	1.37043	0.150462	0.476719	CD4_memory
MAP2K2	0.000304015	0.00822477	-0.00761674	0.0752276	0.150447	0.476719	CD4_memory
SHISA5	-0.0019279	0.00977817	-0.013634	-0.322792	0.150224	0.476719	CD4_memory
LAMTOR1	-0.00106103	0.0109526	-0.0130746	-0.173103	0.15086	0.477208	CD4_memory
P2RY10	-0.0149378	0.00666034	-0.0365359	-1.35556	0.151001	0.477208	CD4_memory
ARL2BP	-0.0114146	0.00448862	-0.0273178	-1.40677	0.151982	0.479089	CD4_memory
CMTM6	0.0115884	0.0204327	0.00274414	2.56809	0.152174	0.479089	CD4_memory
FAM102A	-0.00124352	0.0113776	-0.0138647	-0.193109	0.15184	0.479089	CD4_memory
CYCS	0.026208	0.0578442	-0.00542827	1.62367	0.152824	0.480525	CD4_memory
CMSS1	-0.0438634	0.028705	-0.116432	-1.18468	0.1537	0.481301	CD4_memory
GPR183	0.00590846	0.0419433	-0.0301263	0.321366	0.153939	0.481301	CD4_memory
SAMD9	-0.0575943	0.0174365	-0.132625	-1.50449	0.153548	0.481301	CD4_memory
SLMO2	0.00215838	0.0115546	-0.00723786	0.450218	0.15404	0.481301	CD4_memory
TTC14	-0.00588984	0.00856862	-0.0203483	-0.798417	0.153399	0.481301	CD4_memory
AL592183.1	0.00766917	0.0151393	0.000199026	2.01218	0.154913	0.482533	CD4_memory
COPS2	0.00484698	0.011186	-0.001492	1.49865	0.155211	0.482533	CD4_memory
GLTP	-0.00306416	0.00875891	-0.0148872	-0.50796	0.154903	0.482533	CD4_memory
RGS10	-0.0197749	0.00644781	-0.0459976	-1.47803	0.155066	0.482533	CD4_memory
LAGE3	-0.01117	0.00494504	-0.027285	-1.35853	0.155535	0.482548	CD4_memory
SDF4	0.00576028	0.0118911	-0.000370594	1.84149	0.155604	0.482548	CD4_memory
BABAM1	0.00515018	0.00853419	0.00176616	2.9829	0.156358	0.483076	CD4_memory
ZBTB1	0.0123454	0.0223361	0.00235474	2.42192	0.1562	0.483076	CD4_memory
ZNF276	0.00467477	0.0110074	-0.00165783	1.44686	0.156109	0.483076	CD4_memory
VAMP5	-0.0159713	0.00768302	-0.0396257	-1.32336	0.156837	0.483955	CD4_memory
HMGB1	0.0324984	0.0672492	-0.00225242	1.83293	0.157381	0.485032	CD4_memory
LRPAP1	-0.00132125	0.0110942	-0.0137367	-0.20858	0.157754	0.485063	CD4_memory
UFM1	-0.0156986	0.00433637	-0.0357335	-1.53575	0.157782	0.485063	CD4_memory
BTG2	0.027466	0.0659368	-0.0110048	1.39931	0.158635	0.48657	CD4_memory
HOPX	0.00517101	0.00821841	0.00212362	3.32579	0.158664	0.48657	CD4_memory
GADD45A	-0.0263546	0.00971504	-0.0624243	-1.43207	0.159478	0.486689	CD4_memory
HERC1	0.00512634	0.0112091	-0.000956389	1.6518	0.159043	0.486689	CD4_memory
NCBP2-AS2	-0.00522524	0.00931272	-0.0197632	-0.704451	0.159487	0.486689	CD4_memory
PFKFB3	-0.0290611	0.00950137	-0.0676235	-1.47705	0.159419	0.486689	CD4_memory
HSPA5	0.0100633	0.0206882	-0.000561564	1.85637	0.16034	0.487497	CD4_memory
LYAR	0.0079852	0.0167279	-0.00075749	1.79015	0.160097	0.487497	CD4_memory
UBE2L3	-0.00195878	0.0131785	-0.0170961	-0.253621	0.160244	0.487497	CD4_memory
ANXA1	0.039781	0.0846494	-0.00508728	1.73774	0.160663	0.487882	CD4_memory
DNAJB9	0.0123815	0.025015	-0.000251974	1.92087	0.161209	0.488941	CD4_memory
SLC7A5	-0.00731281	0.0230837	-0.0377093	-0.471529	0.161441	0.489048	CD4_memory
ARL4A	0.0248969	0.0421262	0.0076676	2.83221	0.162764	0.489308	CD4_memory
BZW1	-0.00213446	0.0152179	-0.0194868	-0.24109	0.162966	0.489308	CD4_memory
CBFB	0.0016755	0.0101908	-0.00683982	0.385649	0.162463	0.489308	CD4_memory
CSNK1A1	0.0111834	0.0219822	0.000384547	2.02976	0.162086	0.489308	CD4_memory
JADE1	0.000531327	0.0094524	-0.00838975	0.116733	0.163103	0.489308	CD4_memory
NASP	0.000676839	0.0148709	-0.0135172	0.0934606	0.162074	0.489308	CD4_memory
STARD7	0.00118294	0.00871997	-0.00635408	0.307619	0.162345	0.489308	CD4_memory
TNFAIP8	-0.0218769	0.00507786	-0.0488317	-1.59074	0.1629	0.489308	CD4_memory
EIF4G2	0.00770681	0.0298948	-0.0144812	0.680776	0.16348	0.489601	CD4_memory
TM2D3	0.00163688	0.0121826	-0.00890888	0.304219	0.163595	0.489601	CD4_memory
UBE2A	-0.001789	0.0108578	-0.0144358	-0.277253	0.164136	0.49063	CD4_memory
ARF4	0.00600984	0.0164527	-0.00443303	1.12795	0.164734	0.491234	CD4_memory
REXO2	0.00104622	0.0100309	-0.00793844	0.228228	0.164654	0.491234	CD4_memory
CALM3	0.0105446	0.0262399	-0.00515067	1.31677	0.166024	0.492383	CD4_memory
CNPY2	-0.00024144	0.0107927	-0.0112756	-0.0428863	0.166019	0.492383	CD4_memory
HSF1	-0.000326388	0.00839481	-0.00904758	-0.0733509	0.16552	0.492383	CD4_memory
LLPH	-0.00263597	0.00904415	-0.0143161	-0.442325	0.16611	0.492383	CD4_memory
PPIL4	0.000593542	0.0151914	-0.0140043	0.0796914	0.165957	0.492383	CD4_memory
NDUFB9	0.00794739	0.0243581	-0.00846327	0.949175	0.166344	0.492489	CD4_memory
CELF2	-6.45006e-05	0.0196273	-0.0197563	-0.00641987	0.167368	0.492789	CD4_memory
EIF2AK2	-0.0608912	0.0229706	-0.144753	-1.42311	0.169252	0.492789	CD4_memory
FNBP4	0.00901399	0.0222734	-0.00424539	1.33242	0.16834	0.492789	CD4_memory
FUS	0.0125432	0.0347368	-0.00965046	1.10771	0.169421	0.492789	CD4_memory
GLG1	0.000549698	0.00856915	-0.00746975	0.134347	0.167236	0.492789	CD4_memory
ILF3-AS1	0.00756747	0.013775	0.00135989	2.38933	0.167188	0.492789	CD4_memory
MGAT4A	-0.00420208	0.0210548	-0.029459	-0.326086	0.1687	0.492789	CD4_memory
NHP2L1	0.0196427	0.0392173	6.80427e-05	1.96678	0.166907	0.492789	CD4_memory
OS9	-0.00238151	0.00722058	-0.0119836	-0.486111	0.167716	0.492789	CD4_memory
PLIN2	0.0022645	0.0141069	-0.00957794	0.374782	0.168914	0.492789	CD4_memory
RPL14	-0.0213676	0.000428016	-0.0431632	-1.92147	0.168879	0.492789	CD4_memory
SLC16A3	0.00528573	0.013762	-0.00319051	1.22222	0.16754	0.492789	CD4_memory
TBC1D15	-0.00160769	0.00928	-0.0124954	-0.289411	0.168877	0.492789	CD4_memory
TNIK	-0.008896	0.00535355	-0.0231456	-1.22361	0.168472	0.492789	CD4_memory
TSTD1	0.0189145	0.0320271	0.00580185	2.82718	0.169345	0.492789	CD4_memory
TCP1	-0.0014186	0.00962965	-0.0124668	-0.251659	0.16992	0.493664	CD4_memory
EIF2A	-0.00416428	0.0168056	-0.0251341	-0.389218	0.1709	0.494542	CD4_memory
MRPL22	0.00629164	0.0111603	0.00142294	2.53279	0.170478	0.494542	CD4_memory
NARF	0.00441211	0.0101154	-0.00129122	1.51623	0.171019	0.494542	CD4_memory
PRKCSH	-0.00955972	0.00653346	-0.0256529	-1.16426	0.17076	0.494542	CD4_memory
ILF3	-0.00233671	0.0121719	-0.0168453	-0.315666	0.171339	0.494891	CD4_memory
RPL28	0.00200347	0.0309088	-0.0269019	0.135848	0.171813	0.495685	CD4_memory
PTP4A2	-0.000406591	0.021224	-0.0220371	-0.0368416	0.172496	0.495927	CD4_memory
STAU1	-0.0114917	0.00788969	-0.0308731	-1.16211	0.17247	0.495927	CD4_memory
TIPARP	0.0114211	0.0267515	-0.00390936	1.46016	0.172208	0.495927	CD4_memory
MTF2	-0.00344596	0.00860868	-0.0155006	-0.560278	0.172826	0.496301	CD4_memory
CCNH	0.0075374	0.0198166	-0.0047418	1.20309	0.1738	0.497272	CD4_memory
DARS	-0.0106266	0.00469005	-0.0259433	-1.35981	0.173965	0.497272	CD4_memory
DBNL	0.000771362	0.0113247	-0.00978194	0.143258	0.173684	0.497272	CD4_memory
MANF	0.00751175	0.0134402	0.00158329	2.4834	0.173789	0.497272	CD4_memory
ENO1	-0.013314	0.00693324	-0.0335613	-1.28882	0.174249	0.49751	CD4_memory
IRS2	0.00244817	0.0155497	-0.0106533	0.366242	0.174496	0.497643	CD4_memory
CDK2AP2	0.00698622	0.0115845	0.00238792	2.97778	0.175017	0.497652	CD4_memory
PIK3IP1	0.000606515	0.0260368	-0.0248238	0.0467453	0.174949	0.497652	CD4_memory
TM2D1	0.00420386	0.00836012	4.76109e-05	1.98242	0.1751	0.497652	CD4_memory
DNTTIP2	0.0114371	0.0281707	-0.00529642	1.33961	0.175751	0.498933	CD4_memory
CAPN2	0.00263041	0.014664	-0.0094032	0.428425	0.177923	0.49899	CD4_memory
CCDC107	0.00898715	0.0154524	0.00252185	2.72446	0.177622	0.49899	CD4_memory
GNLY	0.0230877	0.0518215	-0.0056461	1.57484	0.176886	0.49899	CD4_memory
ITGB7	0.00241283	0.0102047	-0.00537908	0.606918	0.177025	0.49899	CD4_memory
N4BP1	0.000480283	0.012659	-0.0116985	0.0772934	0.177776	0.49899	CD4_memory
NDRG1	-0.000490541	0.00861728	-0.00959836	-0.105562	0.177981	0.49899	CD4_memory
PARP1	0.00252847	0.0127905	-0.00773352	0.482919	0.176477	0.49899	CD4_memory
PIM3	-0.00107612	0.0299697	-0.032122	-0.067937	0.176899	0.49899	CD4_memory
SRSF7	0.0330264	0.0685105	-0.00245774	1.82421	0.176507	0.49899	CD4_memory
VBP1	-0.0117532	0.00521899	-0.0287253	-1.35727	0.176207	0.49899	CD4_memory
VDAC1	0.00959938	0.0221913	-0.00299249	1.49417	0.177357	0.49899	CD4_memory
SH3YL1	-0.0403302	0.0298301	-0.11049	-1.12665	0.17844	0.499712	CD4_memory
PSMC1	0.00383436	0.0119016	-0.00423294	0.931564	0.178723	0.499941	CD4_memory
USP34	7.5725e-05	0.0114986	-0.0113472	0.0129931	0.17893	0.499956	CD4_memory
C16orf54	0.0144255	0.028024	0.000826934	2.07915	0.179536	0.501088	CD4_memory
GOLGB1	0.0103745	0.0213474	-0.00059838	1.85308	0.179778	0.501199	CD4_memory
DGCR6L	0.0055289	0.0123353	-0.00127748	1.5921	0.180404	0.50238	CD4_memory
FKBP11	0.0118463	0.0199595	0.00373302	2.86177	0.18066	0.502532	CD4_memory
C20orf24	0.00672211	0.0166906	-0.00324638	1.32167	0.181959	0.502645	CD4_memory
CCT6A	-0.00324701	0.0100238	-0.0165178	-0.479552	0.182118	0.502645	CD4_memory
PRPF4B	0.00700975	0.0162846	-0.00226505	1.48131	0.181892	0.502645	CD4_memory
SH3KBP1	0.00889798	0.018289	-0.000493035	1.85706	0.182064	0.502645	CD4_memory
UQCR11.1	-0.0015693	0.0182208	-0.0213594	-0.155419	0.181512	0.502645	CD4_memory
XRCC6	-0.00258292	0.013428	-0.0185938	-0.316186	0.181577	0.502645	CD4_memory
ZNF428	-0.00371132	0.0111289	-0.0185516	-0.490156	0.181793	0.502645	CD4_memory
NDUFB3	0.0057937	0.0122653	-0.000677876	1.75466	0.182529	0.502664	CD4_memory
WNK1	-0.0113291	0.00637327	-0.0290315	-1.25433	0.18248	0.502664	CD4_memory
TOPORS-AS1	-0.000278843	0.00964218	-0.0101999	-0.0550873	0.183487	0.504741	CD4_memory
ADD3	0.0123217	0.0239117	0.000731673	2.0837	0.183697	0.50476	CD4_memory
KRTCAP2	0.00550872	0.0169493	-0.00593186	0.943736	0.183988	0.505002	CD4_memory
ATP5G2	0.00960443	0.0327488	-0.0135399	0.813345	0.185177	0.505898	CD4_memory
BRMS1	-0.0043552	0.00645893	-0.0151693	-0.789341	0.18494	0.505898	CD4_memory
DNAJB14	-0.00480394	0.0111374	-0.0207453	-0.590637	0.185333	0.505898	CD4_memory
MRP63	-0.00620648	0.0110191	-0.023432	-0.706187	0.185038	0.505898	CD4_memory
NDUFS4	0.00312892	0.0100379	-0.00378005	0.887625	0.185109	0.505898	CD4_memory
IL1B	0.00792356	0.0200219	-0.00417482	1.28363	0.185829	0.506694	CD4_memory
CLIC1	0.0147194	0.0329537	-0.00351492	1.58215	0.186197	0.506738	CD4_memory
GIMAP7	-0.0335718	0.0024836	-0.0696272	-1.82496	0.186865	0.506738	CD4_memory
MORF4L1	0.005553	0.0246226	-0.0135166	0.570735	0.186712	0.506738	CD4_memory
NRBF2	0.00269582	0.0115115	-0.00611984	0.599356	0.186658	0.506738	CD4_memory
SRSF5	0.0200998	0.0476219	-0.00742223	1.4314	0.186799	0.506738	CD4_memory
SESN3	-0.0386998	0.0201708	-0.0975704	-1.28842	0.187075	0.506756	CD4_memory
IDH2	0.00423244	0.00841195	5.29205e-05	1.98478	0.18787	0.508355	CD4_memory
ANAPC11	0.000992388	0.011253	-0.00926826	0.189563	0.188649	0.508954	CD4_memory
APRT	0.0184384	0.0405698	-0.00369302	1.63291	0.188927	0.508954	CD4_memory
CAMTA1	0.00568432	0.0123283	-0.000959637	1.67687	0.189116	0.508954	CD4_memory
SDF2	-0.000440335	0.00928249	-0.0101632	-0.0887643	0.188466	0.508954	CD4_memory
TMEM87A	-0.00388204	0.00897159	-0.0167357	-0.591946	0.188852	0.508954	CD4_memory
ATP6V0B	0.0024324	0.0133791	-0.00851434	0.43551	0.190175	0.509596	CD4_memory
MAF	-0.00383452	0.0152739	-0.0229429	-0.39331	0.189742	0.509596	CD4_memory
RAB5C	-0.00422948	0.00858465	-0.0170436	-0.646913	0.189998	0.509596	CD4_memory
TBPL1	0.00565551	0.00968019	0.00163082	2.75415	0.189903	0.509596	CD4_memory
BHLHE40	0.00625978	0.0128795	-0.000359909	1.8534	0.190522	0.509976	CD4_memory
SKAP1	0.00905623	0.016662	0.00145041	2.33372	0.191386	0.511736	CD4_memory
DCTN3	0.00575364	0.0119736	-0.000466319	1.81302	0.193337	0.513343	CD4_memory
ERLEC1	0.00322222	0.0100945	-0.0036501	0.918967	0.19321	0.513343	CD4_memory
MATR3	-0.00957882	0.0121058	-0.0312635	-0.86578	0.192808	0.513343	CD4_memory
POLR2A	-0.00164892	0.0116488	-0.0149467	-0.243035	0.193434	0.513343	CD4_memory
PTBP1	0.000538708	0.011102	-0.0100246	0.0999542	0.192543	0.513343	CD4_memory
RPL9	-0.00879825	0.0136751	-0.0312716	-0.767321	0.19244	0.513343	CD4_memory
TLK1	-0.00642692	0.0133147	-0.0261685	-0.63807	0.193359	0.513343	CD4_memory
MDH2	0.00842672	0.0151368	0.00171663	2.46138	0.193851	0.513354	CD4_memory
MPHOSPH8	-0.0118701	0.00475626	-0.0284964	-1.39928	0.193716	0.513354	CD4_memory
NXT1	0.00586869	0.0149493	-0.00321189	1.2667	0.194323	0.513384	CD4_memory
PPP1CA	0.00410959	0.0193693	-0.0111501	0.527839	0.194482	0.513384	CD4_memory
SMARCA5	0.00299682	0.0136911	-0.00769749	0.549232	0.194258	0.513384	CD4_memory
SNRPD1	0.00649961	0.0175216	-0.00452234	1.15578	0.195029	0.51428	CD4_memory
BCLAF1	0.014973	0.0286197	0.00132641	2.15047	0.195303	0.514457	CD4_memory
RPS14	-0.00677553	0.0164928	-0.0300438	-0.570724	0.195806	0.515236	CD4_memory
CALR	0.00977361	0.0272946	-0.00774739	1.09331	0.196311	0.516018	CD4_memory
AAK1	0.00786438	0.0194268	-0.00369799	1.33311	0.198249	0.516249	CD4_memory
ATP5G1	0.0042103	0.0114235	-0.00300288	1.14402	0.200169	0.516249	CD4_memory
BTF3L4	0.00786288	0.0152133	0.000512436	2.0966	0.200692	0.516249	CD4_memory
C16orf13	0.00668177	0.0137254	-0.00036183	1.85928	0.199258	0.516249	CD4_memory
C19orf25	-0.00173039	0.0101865	-0.0136473	-0.284596	0.198546	0.516249	CD4_memory
CARHSP1	-0.0113701	0.00873465	-0.0314748	-1.10844	0.199553	0.516249	CD4_memory
CDC37	-0.00606449	0.014793	-0.026922	-0.569876	0.198762	0.516249	CD4_memory
CDC42EP3	0.00711204	0.0123166	0.00190745	2.67828	0.199188	0.516249	CD4_memory
COX6B1	-0.0206934	0.000700433	-0.0420872	-1.89579	0.201003	0.516249	CD4_memory
DYNLL1	0.0113723	0.0359888	-0.0132442	0.905462	0.199849	0.516249	CD4_memory
HIAT1	-0.00836588	0.00805098	-0.0247827	-0.99878	0.198052	0.516249	CD4_memory
HIGD1A	0.00400861	0.00943009	-0.00141288	1.44918	0.201595	0.516249	CD4_memory
LPXN	-0.0216927	0.00916884	-0.0525543	-1.37767	0.200399	0.516249	CD4_memory
PSMB5	-0.0105125	0.00618663	-0.0272115	-1.23384	0.197382	0.516249	CD4_memory
RBBP6	0.00183944	0.0117725	-0.00809357	0.362956	0.197985	0.516249	CD4_memory
RNF168	0.0184322	0.0343548	0.0025097	2.26889	0.200139	0.516249	CD4_memory
RPL19	-0.0100122	0.00691853	-0.026943	-1.15905	0.197302	0.516249	CD4_memory
SNHG7	0.000230684	0.0286931	-0.0282317	0.0158853	0.199911	0.516249	CD4_memory
SNX2	0.00411621	0.0106938	-0.0024614	1.22653	0.19895	0.516249	CD4_memory
SPSB3	0.00235772	0.0123439	-0.00762847	0.462744	0.200915	0.516249	CD4_memory
TOB1	0.0152143	0.0273639	0.00306478	2.45437	0.197731	0.516249	CD4_memory
UBAC2	0.00793962	0.0136553	0.00222398	2.72259	0.199327	0.516249	CD4_memory
WTAP	0.00573379	0.0262675	-0.0147999	0.547296	0.201467	0.516249	CD4_memory
XAF1	-0.023362	0.040057	-0.086781	-0.722002	0.201266	0.516249	CD4_memory
ZNF148	0.00176612	0.010256	-0.00672371	0.407728	0.198345	0.516249	CD4_memory
MT-ND4	-0.0152583	0.0304277	-0.0609443	-0.654592	0.202132	0.516669	CD4_memory
SPOCK2	-0.0201781	0.00420053	-0.0445566	-1.62225	0.202175	0.516669	CD4_memory
TERF2IP	0.00410364	0.0163827	-0.00817544	0.655016	0.202426	0.51678	CD4_memory
ATF7IP2	0.00477528	0.00952998	2.05742e-05	1.96844	0.203318	0.517157	CD4_memory
CD59	-0.00909986	0.00821109	-0.0264108	-1.0303	0.203513	0.517157	CD4_memory
GIMAP2	-0.00385204	0.0129793	-0.0206833	-0.44856	0.204583	0.517157	CD4_memory
IL7R	-0.0180765	0.0120834	-0.0482365	-1.17472	0.203208	0.517157	CD4_memory
LAMTOR4	0.00988963	0.0273699	-0.00759066	1.10887	0.204656	0.517157	CD4_memory
PSMD12	0.00718464	0.0128504	0.00151884	2.48537	0.204594	0.517157	CD4_memory
RNPEPL1	-0.00836237	0.00731248	-0.0240372	-1.04562	0.20314	0.517157	CD4_memory
RNPS1	-0.00158236	0.0138358	-0.0170005	-0.201151	0.204445	0.517157	CD4_memory
SRP9	0.00859319	0.0207704	-0.00358406	1.3831	0.203821	0.517157	CD4_memory
TNIP2	-0.00535709	0.0122483	-0.0229625	-0.59639	0.204245	0.517157	CD4_memory
WAPAL	0.00223133	0.0123778	-0.00791516	0.431019	0.204899	0.517246	CD4_memory
CREM	-0.027378	0.0114103	-0.0661662	-1.3834	0.206407	0.518419	CD4_memory
GATA3	-0.00984409	0.012406	-0.0320942	-0.867144	0.206228	0.518419	CD4_memory
HMGN1	0.0174375	0.0372112	-0.00233627	1.72839	0.206084	0.518419	CD4_memory
LSM5	-0.000188835	0.0160441	-0.0164218	-0.0227999	0.20604	0.518419	CD4_memory
SOD2	-0.0148242	0.00678448	-0.0364328	-1.34459	0.205846	0.518419	CD4_memory
FBXO7	0.00693758	0.0119497	0.00192546	2.71291	0.207942	0.52077	CD4_memory
SFPQ	0.0103465	0.0322209	-0.011528	0.927052	0.208537	0.52077	CD4_memory
SLCO3A1	-0.0147612	0.0124268	-0.0419492	-1.06412	0.207945	0.52077	CD4_memory
SNRNP200	0.00519845	0.013417	-0.00302012	1.23973	0.20855	0.52077	CD4_memory
SREK1	0.00402066	0.010691	-0.00264966	1.18141	0.208514	0.52077	CD4_memory
TMEM50A	0.0175874	0.0330048	0.00216998	2.23583	0.208601	0.52077	CD4_memory
ERO1LB	0.00253905	0.0114658	-0.0063877	0.557475	0.209215	0.520997	CD4_memory
TOMM5	-0.00874027	0.00783055	-0.0253111	-1.03378	0.209159	0.520997	CD4_memory
UFD1L	-0.00105219	0.0105706	-0.012675	-0.177432	0.209322	0.520997	CD4_memory
DNMT1	-0.00230261	0.0071406	-0.0117458	-0.477913	0.210274	0.521832	CD4_memory
MTPN	-0.000926596	0.00905803	-0.0109112	-0.181889	0.210464	0.521832	CD4_memory
PPP2R5C	-0.00987285	0.014176	-0.0339217	-0.804631	0.210034	0.521832	CD4_memory
TMF1	0.00502707	0.013631	-0.00357688	1.14516	0.210498	0.521832	CD4_memory
PRKCH	-0.00849888	0.00851443	-0.0255122	-0.979086	0.210876	0.522169	CD4_memory
RPL23A	-0.00932509	0.00598708	-0.0246373	-1.19362	0.21119	0.522169	CD4_memory
SYNE2	0.0146176	0.0296795	-0.000444378	1.90214	0.211264	0.522169	CD4_memory
RASGRP2	0.00812573	0.0198774	-0.00362593	1.35522	0.212057	0.522569	CD4_memory
RGS1	-0.042667	0.00277874	-0.0881127	-1.84012	0.211966	0.522569	CD4_memory
THOC2	0.00605078	0.0135937	-0.00149216	1.57224	0.212019	0.522569	CD4_memory
HDAC1	-0.000467483	0.0124275	-0.0133624	-0.0710549	0.212334	0.522734	CD4_memory
RPSA	-0.0166174	0.00495034	-0.0381851	-1.5101	0.213317	0.524632	CD4_memory
SMIM7	0.00323713	0.009135	-0.00266074	1.07575	0.214546	0.527134	CD4_memory
ERP44	-0.00348038	0.00873292	-0.0156937	-0.558524	0.215261	0.527846	CD4_memory
RBX1	0.00521616	0.020272	-0.00983966	0.679039	0.215134	0.527846	CD4_memory
ACTG1	-0.0213224	0.00717692	-0.0498218	-1.46639	0.216976	0.531002	CD4_memory
EIF4E	-0.0173559	0.00874415	-0.043456	-1.30333	0.216894	0.531002	CD4_memory
FMNL1	0.014016	0.0325163	-0.00448434	1.48488	0.217243	0.531132	CD4_memory
IL4R	-0.00598861	0.0204503	-0.0324275	-0.443946	0.217481	0.531192	CD4_memory
CCR6	-0.0271853	0.0194564	-0.073827	-1.14237	0.217834	0.531532	CD4_memory
MDH1	0.00424425	0.00870038	-0.000211878	1.86677	0.218494	0.532229	CD4_memory
NABP1	-0.0194264	0.00945799	-0.0483108	-1.31819	0.218548	0.532229	CD4_memory
CDKN2D	0.00267211	0.0122922	-0.00694795	0.544408	0.220403	0.532767	CD4_memory
DCP1A	0.00354379	0.00965673	-0.00256915	1.13623	0.220216	0.532767	CD4_memory
ETS1	-0.0133803	0.00912856	-0.0358893	-1.16509	0.220485	0.532767	CD4_memory
RABGAP1L	0.00510241	0.0122872	-0.00208236	1.39191	0.219725	0.532767	CD4_memory
RAP1B	0.0148232	0.0299195	-0.000273086	1.92451	0.219582	0.532767	CD4_memory
RSBN1	-0.00715262	0.00927564	-0.0235809	-0.853339	0.219778	0.532767	CD4_memory
SMARCE1	-0.00579576	0.00862347	-0.020215	-0.787801	0.220048	0.532767	CD4_memory
TSN	0.00331262	0.0111092	-0.00448396	0.832752	0.220323	0.532767	CD4_memory
ATP6V0E1	0.0157981	0.0333556	-0.00175941	1.76356	0.221366	0.532823	CD4_memory
C1orf63	0.0080929	0.0329451	-0.0167593	0.638244	0.22099	0.532823	CD4_memory
MRPL3	-0.0103368	0.00664282	-0.0273164	-1.19318	0.220896	0.532823	CD4_memory
RRP7A	-0.0127383	0.0156855	-0.0411621	-0.878368	0.221199	0.532823	CD4_memory
ACP1	-7.23636e-06	0.0139043	-0.0139188	-0.00101951	0.224466	0.534988	CD4_memory
ANP32B	-0.00444851	0.0190498	-0.0279469	-0.371044	0.228727	0.534988	CD4_memory
ARF1	0.0130785	0.0269524	-0.000795527	1.84758	0.226604	0.534988	CD4_memory
ATP5G3	0.00621253	0.0211617	-0.00873665	0.814516	0.227905	0.534988	CD4_memory
BIN2	0.0134489	0.027051	-0.000153344	1.93787	0.226739	0.534988	CD4_memory
CCDC85B	0.00522814	0.0198645	-0.00940819	0.700105	0.222672	0.534988	CD4_memory
CELF1	-0.00559784	0.00964091	-0.0208366	-0.719978	0.225146	0.534988	CD4_memory
CHCHD10	-0.0126687	0.00765401	-0.0329914	-1.22179	0.223992	0.534988	CD4_memory
COX14	-0.00458139	0.0127614	-0.0219242	-0.517758	0.22805	0.534988	CD4_memory
CTSW	0.00679816	0.0110969	0.00249939	3.09953	0.225227	0.534988	CD4_memory
EIF3E	-0.0112166	0.00485775	-0.0272909	-1.36765	0.223319	0.534988	CD4_memory
GRPEL1	0.00229386	0.0136458	-0.00905805	0.396047	0.226422	0.534988	CD4_memory
LTA4H	0.00407736	0.00893917	-0.00078444	1.64373	0.228589	0.534988	CD4_memory
MCL1	0.0163524	0.0565549	-0.02385	0.797219	0.225008	0.534988	CD4_memory
MRPL41	-0.0054596	0.0126135	-0.0235327	-0.592073	0.2257	0.534988	CD4_memory
MRPS15	0.00443543	0.0126425	-0.00377161	1.05925	0.226751	0.534988	CD4_memory
NFKB2	-0.0141379	0.0138418	-0.0421177	-0.990355	0.22431	0.534988	CD4_memory
PARK7	0.00416654	0.0213889	-0.0130558	0.474167	0.226135	0.534988	CD4_memory
PARP14	-0.0199231	0.0200693	-0.0599155	-0.976398	0.224658	0.534988	CD4_memory
PHF3	0.00215679	0.0132905	-0.0089769	0.379679	0.226469	0.534988	CD4_memory
RB1CC1	-0.0107684	0.0107707	-0.0323074	-0.979878	0.228012	0.534988	CD4_memory
RBCK1	0.00601207	0.0118121	0.000212019	2.03161	0.227712	0.534988	CD4_memory
RBM6	-0.00635952	0.00884559	-0.0215646	-0.819753	0.224183	0.534988	CD4_memory
RPL41	-0.0120556	0.00148859	-0.0255997	-1.74455	0.228248	0.534988	CD4_memory
RPS12	-0.0187611	0.00217215	-0.0396943	-1.75659	0.224049	0.534988	CD4_memory
S100A9	0.007435	0.0163958	-0.00152576	1.62624	0.227833	0.534988	CD4_memory
S1PR1	-0.0195392	0.0143532	-0.0534317	-1.12993	0.225919	0.534988	CD4_memory
TUBB4B	-0.00969679	0.0193327	-0.0387263	-0.654691	0.226888	0.534988	CD4_memory
U2AF1L4	0.00509054	0.00982293	0.00035815	2.1083	0.225287	0.534988	CD4_memory
UBE2Q2	-0.0088451	0.00698409	-0.0246743	-1.0952	0.228456	0.534988	CD4_memory
PDAP1	0.00194906	0.0124237	-0.00852557	0.364699	0.229366	0.535475	CD4_memory
SF3B14	-0.00355585	0.0131272	-0.0202389	-0.417749	0.229361	0.535475	CD4_memory
COX7A2	-0.0119086	0.00640012	-0.0302174	-1.27483	0.231833	0.53645	CD4_memory
DDX39B	-0.00198896	0.00938784	-0.0133658	-0.342652	0.230797	0.53645	CD4_memory
GLTSCR2	-0.00223889	0.01619	-0.0206677	-0.238112	0.232048	0.53645	CD4_memory
HLA-E	0.0221674	0.0501105	-0.00577563	1.55485	0.231578	0.53645	CD4_memory
MMP24-AS1	0.00450002	0.0114842	-0.00248421	1.26283	0.232375	0.53645	CD4_memory
NDUFB11	0.00271153	0.0200161	-0.014593	0.307115	0.232271	0.53645	CD4_memory
PCMTD1	0.00161156	0.0101623	-0.00693913	0.369397	0.231277	0.53645	CD4_memory
PPT1	-0.0111099	0.00607723	-0.0282971	-1.26694	0.231241	0.53645	CD4_memory
PSMA2.1	0.00300285	0.0189994	-0.0129937	0.367921	0.231399	0.53645	CD4_memory
RORA	0.0222858	0.0458727	-0.00130112	1.85185	0.231269	0.53645	CD4_memory
SLC25A3	-0.00684494	0.0146643	-0.0283542	-0.623724	0.232345	0.53645	CD4_memory
WHAMM	-0.0013262	0.0104791	-0.0131315	-0.220181	0.231974	0.53645	CD4_memory
GTF3A	0.0178071	0.0376221	-0.00200782	1.76136	0.233188	0.537173	CD4_memory
MAGOH	0.00631152	0.0167339	-0.00411084	1.18691	0.233598	0.537173	CD4_memory
OFD1	-0.0103607	0.00895609	-0.0296776	-1.05124	0.23377	0.537173	CD4_memory
ORAI1	0.0108178	0.0184389	0.00319681	2.78212	0.233443	0.537173	CD4_memory
VOPP1	0.0057651	0.0182917	-0.00676154	0.902029	0.233629	0.537173	CD4_memory
DDT	-0.0100682	0.00635277	-0.0264893	-1.20172	0.234841	0.539137	CD4_memory
ANXA7	0.0020862	0.013573	-0.00940064	0.355962	0.236438	0.540306	CD4_memory
C9orf142	0.00930458	0.0208975	-0.00228838	1.57308	0.236299	0.540306	CD4_memory
HN1	0.00789216	0.0210078	-0.00522342	1.17939	0.235628	0.540306	CD4_memory
PA2G4	-0.00970373	0.0099342	-0.0293417	-0.968481	0.236163	0.540306	CD4_memory
STT3B	0.00304374	0.0140013	-0.00791377	0.544432	0.236155	0.540306	CD4_memory
CNN2	-0.0100177	0.0204249	-0.0404602	-0.644962	0.236727	0.540469	CD4_memory
CWC15	0.00314708	0.0149249	-0.00863072	0.523711	0.237366	0.541429	CD4_memory
CSTB	0.0152484	0.033684	-0.00318726	1.62111	0.238425	0.542909	CD4_memory
USP8	-0.00137066	0.00939104	-0.0121324	-0.24963	0.238452	0.542909	CD4_memory
C1orf86	0.00522986	0.0136096	-0.00314985	1.22323	0.239622	0.5436	CD4_memory
CTNNB1	0.00205425	0.014196	-0.0100875	0.331605	0.23936	0.5436	CD4_memory
HNRNPC	0.0109003	0.0312653	-0.00946468	1.04907	0.23963	0.5436	CD4_memory
UBE2V2	0.000541774	0.00850812	-0.00742458	0.133293	0.239482	0.5436	CD4_memory
KPNB1	0.000115906	0.0154667	-0.0152349	0.0147986	0.239981	0.5439	CD4_memory
RASSF5	-0.0171644	0.00580462	-0.0401334	-1.46465	0.240655	0.544928	CD4_memory
KCTD20	0.000405671	0.0105546	-0.00974328	0.0783431	0.241424	0.546173	CD4_memory
CRBN	0.00409893	0.0154223	-0.0072244	0.709486	0.241946	0.546358	CD4_memory
MRPL11	0.00571225	0.0110799	0.000344608	2.0858	0.241752	0.546358	CD4_memory
C7orf73	1.94586e-05	0.0124725	-0.0124336	0.00306256	0.242302	0.546664	CD4_memory
ZNF259	-0.0134998	0.0107621	-0.0377617	-1.09056	0.242708	0.547084	CD4_memory
TOPORS	0.00502495	0.0115967	-0.00154678	1.49865	0.243062	0.547385	CD4_memory
RNASEH2B	0.000460662	0.0108115	-0.00989014	0.0872281	0.243334	0.547501	CD4_memory
SLC3A2	0.00681134	0.0162541	-0.00263141	1.41378	0.243752	0.547945	CD4_memory
GABARAPL2	0.0125342	0.025072	-3.63861e-06	1.9594	0.244382	0.548864	CD4_memory
GRAP2	-4.93118e-05	0.0123403	-0.0124389	-0.00780085	0.245033	0.549335	CD4_memory
MYEOV2	0.00100438	0.0202849	-0.0182762	0.1021	0.244858	0.549335	CD4_memory
PPM1K	-0.0180956	0.01476	-0.0509513	-1.07947	0.245263	0.549354	CD4_memory
ERBB2IP	0.0016761	0.0107026	-0.00735036	0.363941	0.245921	0.55033	CD4_memory
EPC1	0.00308006	0.0161043	-0.0099442	0.463504	0.247101	0.552474	CD4_memory
RPL3	-0.00258163	0.0156451	-0.0208084	-0.277608	0.248053	0.554103	CD4_memory
EIF4B	-0.00841117	0.0116613	-0.0284837	-0.821302	0.248448	0.554418	CD4_memory
USP14	-0.00387592	0.00815863	-0.0159105	-0.631238	0.24864	0.554418	CD4_memory
ATP5C1	-0.0107394	0.00602246	-0.0275013	-1.25576	0.249196	0.554536	CD4_memory
CLK4	0.00478674	0.0107009	-0.00112737	1.58635	0.250193	0.554536	CD4_memory
FBXW5	-0.00163703	0.00749941	-0.0107735	-0.351178	0.25012	0.554536	CD4_memory
HMGB2	0.00911416	0.027836	-0.00960764	0.954151	0.249615	0.554536	CD4_memory
PMAIP1	0.00995343	0.0183214	0.00158542	2.3313	0.250255	0.554536	CD4_memory
RSF1	0.000714045	0.0137057	-0.0122776	0.107723	0.249723	0.554536	CD4_memory
TIMM13	-0.00427337	0.00744868	-0.0159954	-0.714521	0.249491	0.554536	CD4_memory
ATP6V1F	0.0012809	0.0152722	-0.0127104	0.179434	0.252192	0.558329	CD4_memory
NSMCE1	-0.0144964	0.0143009	-0.0432936	-0.986634	0.252938	0.558904	CD4_memory
POLE3	0.00231215	0.0116859	-0.00706162	0.483448	0.253014	0.558904	CD4_memory
TCF25	0.0116041	0.0233821	-0.000173932	1.93102	0.253127	0.558904	CD4_memory
BTN3A2	0.00766787	0.0251837	-0.00984797	0.858009	0.254394	0.561094	CD4_memory
PRKCA	-0.000473215	0.0124832	-0.0134297	-0.0715847	0.25457	0.561094	CD4_memory
BATF	-0.0419818	0.0352504	-0.119214	-1.0654	0.254927	0.561381	CD4_memory
DYNLT3	-0.0113992	0.0076054	-0.0304037	-1.17561	0.255523	0.562195	CD4_memory
TOX4	-0.00418248	0.0125899	-0.0209549	-0.48875	0.255975	0.562691	CD4_memory
FAM49B	-0.00393644	0.0138492	-0.0217221	-0.433792	0.256472	0.563235	CD4_memory
RPL7L1	-0.00204625	0.0157631	-0.0198556	-0.225194	0.256676	0.563235	CD4_memory
ARHGDIB	-0.0132716	0.00524286	-0.0317861	-1.40495	0.2572	0.563389	CD4_memory
LYZ	-0.000821198	0.0133415	-0.0149839	-0.113645	0.256975	0.563389	CD4_memory
CNOT6L	-0.0174507	0.0128907	-0.0477921	-1.12726	0.258116	0.564402	CD4_memory
DOK2	0.0055754	0.0155198	-0.00436897	1.09887	0.258092	0.564402	CD4_memory
PHPT1	0.00496991	0.00906424	0.000875587	2.37911	0.259202	0.566277	CD4_memory
HPCAL1	0.00549143	0.0112474	-0.000264575	1.86987	0.259875	0.566751	CD4_memory
RTF1	0.00682866	0.019631	-0.00597367	1.04543	0.259756	0.566751	CD4_memory
BUB3	0.00423266	0.0177291	-0.00926375	0.614672	0.261935	0.569516	CD4_memory
EID1	0.00844883	0.0237029	-0.00680526	1.08557	0.26206	0.569516	CD4_memory
MED4	0.00502308	0.0165185	-0.00647235	0.856432	0.261768	0.569516	CD4_memory
RALGAPA1	0.00813044	0.0232694	-0.00700848	1.05261	0.261883	0.569516	CD4_memory
IQGAP1	0.00508744	0.0113862	-0.0012113	1.58305	0.263284	0.571311	CD4_memory
RAC2	0.0155689	0.0332087	-0.00207086	1.72987	0.263346	0.571311	CD4_memory
CAMK4	-0.0240654	0.00954442	-0.0576752	-1.40338	0.26359	0.571342	CD4_memory
C8orf59	-0.00086435	0.0167598	-0.0184885	-0.0961236	0.264021	0.571776	CD4_memory
CSNK2B	0.00231227	0.0170579	-0.0124334	0.307342	0.2655	0.573084	CD4_memory
NUDT21	-0.00406502	0.00739149	-0.0155215	-0.695438	0.265303	0.573084	CD4_memory
PDIA6	0.00543292	0.0145141	-0.00364831	1.17257	0.265548	0.573084	CD4_memory
TXN2	-0.00175115	0.00821736	-0.0117197	-0.344304	0.265302	0.573084	CD4_memory
FAM96B	0.000638116	0.0154954	-0.0142192	0.0841799	0.266912	0.575529	CD4_memory
ADIPOR1	-0.00299266	0.00857883	-0.0145641	-0.506893	0.268433	0.575536	CD4_memory
ARID5B	-0.0366954	0.00719843	-0.0805891	-1.63854	0.271333	0.575536	CD4_memory
ARPC3	-0.00313394	0.0211121	-0.02738	-0.253336	0.27572	0.575536	CD4_memory
ATF6B	0.00225384	0.0131342	-0.00862651	0.406002	0.271187	0.575536	CD4_memory
ATP5O	0.00131303	0.0253162	-0.0226901	0.107215	0.271588	0.575536	CD4_memory
CHMP2B	-0.0061476	0.00857868	-0.0208739	-0.818202	0.272323	0.575536	CD4_memory
CHRAC1	0.00627207	0.0134441	-0.000899918	1.71403	0.269637	0.575536	CD4_memory
CHTOP	-0.00980454	0.00597271	-0.0255818	-1.21799	0.274654	0.575536	CD4_memory
CISD2	-0.00933498	0.00734141	-0.0260114	-1.09713	0.273672	0.575536	CD4_memory
DDX17	0.00867623	0.021673	-0.00432058	1.30841	0.275652	0.575536	CD4_memory
EIF3D	-0.00139645	0.0230273	-0.0258202	-0.112063	0.269599	0.575536	CD4_memory
GADD45GIP1	-0.0068979	0.00974475	-0.0235405	-0.812349	0.271864	0.575536	CD4_memory
GNAI2	0.00806381	0.0150717	0.00105596	2.2553	0.275036	0.575536	CD4_memory
HLA-DPA1	0.00342528	0.0075167	-0.000666144	1.64085	0.269173	0.575536	CD4_memory
HSPA9	0.00593548	0.0145669	-0.00269598	1.34778	0.273675	0.575536	CD4_memory
ID3	0.0103408	0.0191826	0.00149912	2.29228	0.270906	0.575536	CD4_memory
IFT20	0.00572757	0.0110002	0.000454962	2.12909	0.27368	0.575536	CD4_memory
KLHDC2	-0.0032822	0.00870797	-0.0152724	-0.536522	0.274351	0.575536	CD4_memory
LINC00861	0.00463807	0.0157115	-0.00643537	0.820924	0.273521	0.575536	CD4_memory
LSM4	0.00901356	0.0166981	0.00132902	2.29894	0.267863	0.575536	CD4_memory
MIDN	0.00750757	0.0237513	-0.00873613	0.905863	0.268843	0.575536	CD4_memory
MIEN1	-0.0107066	0.00923112	-0.0306443	-1.0525	0.274291	0.575536	CD4_memory
NDUFV2	-0.0176375	0.00850675	-0.0437817	-1.32223	0.267682	0.575536	CD4_memory
PNRC1	0.0278746	0.0655247	-0.00977541	1.45108	0.2734	0.575536	CD4_memory
PSMG2	0.00229857	0.0132897	-0.00869261	0.409884	0.275431	0.575536	CD4_memory
RAB2A	-0.00600218	0.00815429	-0.0201587	-0.831002	0.270409	0.575536	CD4_memory
RELB	-0.0194285	0.013925	-0.0527821	-1.14168	0.27444	0.575536	CD4_memory
RSRC2	0.000799719	0.0192652	-0.0176658	0.0848836	0.275061	0.575536	CD4_memory
SAP18	0.00159246	0.0194374	-0.0162524	0.174905	0.270291	0.575536	CD4_memory
SERF2	0.0105902	0.0338595	-0.012679	0.892012	0.270156	0.575536	CD4_memory
SS18L2	0.00355941	0.0202455	-0.0131267	0.418092	0.270635	0.575536	CD4_memory
SUPT5H	-0.00205917	0.00963274	-0.0137511	-0.345187	0.270263	0.575536	CD4_memory
TKT	0.00135781	0.0158148	-0.0130991	0.184082	0.275348	0.575536	CD4_memory
TMEM256	0.000877165	0.0131666	-0.0114122	0.139894	0.269869	0.575536	CD4_memory
UAP1	0.00613906	0.0152564	-0.00297826	1.31972	0.269316	0.575536	CD4_memory
UBE3A	0.00435594	0.010798	-0.00208609	1.32528	0.271524	0.575536	CD4_memory
ZNF638	-0.00233586	0.011676	-0.0163477	-0.326738	0.273724	0.575536	CD4_memory
ZNF644	0.0054466	0.0132743	-0.00238106	1.36377	0.267227	0.575536	CD4_memory
RICTOR	0.00332002	0.0149609	-0.0083209	0.558986	0.277317	0.578384	CD4_memory
GGPS1	0.00236067	0.00960482	-0.00488348	0.638699	0.278302	0.579952	CD4_memory
STAT4	0.00209584	0.0182465	-0.0140548	0.254341	0.278855	0.580617	CD4_memory
NDUFB2	0.000591502	0.0202293	-0.0190463	0.0590353	0.279974	0.581485	CD4_memory
NOP56	-0.0132418	0.00822682	-0.0347104	-1.2089	0.279801	0.581485	CD4_memory
SNRPB	-0.00280566	0.0172327	-0.0228441	-0.274423	0.279939	0.581485	CD4_memory
SURF2	-0.00737793	0.00904649	-0.0238024	-0.880426	0.280663	0.582172	CD4_memory
TMC6	0.00598263	0.0107615	0.00120376	2.45367	0.280774	0.582172	CD4_memory
CSRNP1	0.00704492	0.0283102	-0.0142204	0.649311	0.28167	0.582571	CD4_memory
PHLDB3	-0.0204528	0.0141995	-0.0551051	-1.15683	0.281487	0.582571	CD4_memory
RPL36AL	0.0136492	0.0311168	-0.00381841	1.53152	0.281485	0.582571	CD4_memory
EEF1B2	-0.016048	0.00563159	-0.0377276	-1.45083	0.283192	0.582939	CD4_memory
IER3IP1.1	-0.00507148	0.010438	-0.020581	-0.640893	0.283846	0.582939	CD4_memory
MAT2A	-0.0172747	0.0115308	-0.0460802	-1.17539	0.283798	0.582939	CD4_memory
MFF	0.00484125	0.01258	-0.00289752	1.22612	0.283201	0.582939	CD4_memory
NEMF	-0.00675348	0.00835963	-0.0218666	-0.875834	0.283818	0.582939	CD4_memory
PSMD13	-0.0139911	0.0149917	-0.0429739	-0.94615	0.284134	0.582939	CD4_memory
RABIF	-0.00241288	0.00814325	-0.012969	-0.448001	0.283236	0.582939	CD4_memory
SERP1	-0.00656773	0.010936	-0.0240714	-0.735417	0.282647	0.582939	CD4_memory
SPAG7	0.00474134	0.00973066	-0.00024797	1.86255	0.284194	0.582939	CD4_memory
TMCO1	0.00479133	0.015912	-0.00632937	0.844446	0.28254	0.582939	CD4_memory
FKBP5	-0.0193879	0.0180654	-0.0568413	-1.01459	0.285435	0.585	CD4_memory
CCND3	0.0164553	0.0321366	0.000773978	2.0567	0.286527	0.585064	CD4_memory
CD58	-0.00681045	0.0144869	-0.0281078	-0.626756	0.286323	0.585064	CD4_memory
CREBRF	-0.00963421	0.00849348	-0.0277619	-1.04165	0.286644	0.585064	CD4_memory
PPP1R11	-0.00954801	0.00866206	-0.0277581	-1.02766	0.286524	0.585064	CD4_memory
SMCHD1	-0.0283053	0.00695116	-0.0635618	-1.57354	0.286635	0.585064	CD4_memory
GSTO1	0.0024256	0.0169264	-0.0120752	0.32785	0.286944	0.585197	CD4_memory
ANKRD44	0.00745818	0.0137961	0.00112022	2.30638	0.287254	0.585348	CD4_memory
TRIM13	-0.0121505	0.0134476	-0.0377485	-0.930322	0.287611	0.585595	CD4_memory
CAPZA1	0.0112178	0.0269595	-0.00452399	1.39669	0.288037	0.585982	CD4_memory
SLC38A1	-0.00695232	0.0152214	-0.0291261	-0.614524	0.288484	0.586411	CD4_memory
TMEM55B	-3.23606e-05	0.00977801	-0.00984273	-0.00646517	0.288758	0.586488	CD4_memory
ABLIM1	0.000925292	0.0254397	-0.0235892	0.0739783	0.289442	0.587397	CD4_memory
GDI2	-0.00841775	0.0126774	-0.0295129	-0.7821	0.290667	0.589401	CD4_memory
PIGX	-0.00593034	0.0109761	-0.0228368	-0.687503	0.291269	0.59014	CD4_memory
MLF2	0.00631261	0.0115287	0.00109656	2.372	0.293096	0.593359	CD4_memory
NT5C3A	-0.016545	0.0189912	-0.0520812	-0.912523	0.293667	0.593567	CD4_memory
PSMA7	-0.00738662	0.0159304	-0.0307036	-0.620898	0.293677	0.593567	CD4_memory
LINC00152	-0.0175527	0.0146266	-0.049732	-1.06909	0.29394	0.593615	CD4_memory
NDUFB4	0.00347661	0.0173767	-0.0104234	0.490216	0.294831	0.594779	CD4_memory
PSMB2	-0.00388365	0.00821874	-0.015986	-0.628952	0.294995	0.594779	CD4_memory
H2AFZ	0.0156153	0.0423667	-0.011136	1.14408	0.295253	0.594816	CD4_memory
CCDC66	-0.00538832	0.0131847	-0.0239613	-0.568616	0.295856	0.595547	CD4_memory
SEPT6	0.00746691	0.0324466	-0.0175128	0.585871	0.296112	0.59558	CD4_memory
MRPL23	0.00329223	0.014501	-0.00791657	0.575678	0.297176	0.596444	CD4_memory
SMARCC1	-0.00497938	0.00932925	-0.019288	-0.682064	0.296786	0.596444	CD4_memory
VDAC2	0.00364204	0.0166798	-0.00939575	0.547506	0.297261	0.596444	CD4_memory
AIP	-0.011155	0.00776349	-0.0300735	-1.15566	0.297557	0.596548	CD4_memory
ATP6V1E1	0.000902659	0.00795386	-0.00614854	0.250905	0.298288	0.596548	CD4_memory
EPS15	0.00158239	0.00915158	-0.00598681	0.409742	0.298754	0.596548	CD4_memory
JUNB	0.055754	0.12831	-0.016802	1.50609	0.298069	0.596548	CD4_memory
MRPL1	-0.00425445	0.0109351	-0.019444	-0.548968	0.298341	0.596548	CD4_memory
SUB1	0.00739554	0.0317148	-0.0169238	0.596028	0.298582	0.596548	CD4_memory
SNF8	-0.0107494	0.00857182	-0.0300706	-1.09043	0.299163	0.596884	CD4_memory
FIS1	0.0075091	0.0183376	-0.00331938	1.35915	0.29966	0.597094	CD4_memory
KIF5B	0.00586097	0.0156322	-0.00391029	1.17562	0.299749	0.597094	CD4_memory
STK4	-0.00111533	0.0277475	-0.0299781	-0.0757376	0.300246	0.597605	CD4_memory
MYCBP2	0.00390951	0.0174725	-0.00965343	0.564959	0.300513	0.597657	CD4_memory
CTSC	0.00343077	0.012893	-0.00603145	0.710635	0.303088	0.598538	CD4_memory
GNAS	-0.00451435	0.0136049	-0.0226336	-0.488317	0.302786	0.598538	CD4_memory
LUC7L3	-0.00586617	0.0127585	-0.0244908	-0.617326	0.303071	0.598538	CD4_memory
NCOR1	-0.0035558	0.0142336	-0.0213451	-0.391764	0.303349	0.598538	CD4_memory
NUCB1	-0.00463077	0.00905364	-0.0183152	-0.663247	0.303441	0.598538	CD4_memory
PRR13	-0.00805911	0.0120662	-0.0281845	-0.784859	0.30171	0.598538	CD4_memory
RALBP1	0.00107037	0.00856035	-0.00641961	0.280093	0.302618	0.598538	CD4_memory
RPL35A	-0.0116043	0.00658087	-0.0297894	-1.25069	0.301599	0.598538	CD4_memory
SERINC1	0.00361204	0.0122543	-0.00503018	0.819172	0.303606	0.598538	CD4_memory
TBCA	-0.0144111	0.00886617	-0.0376884	-1.21343	0.303397	0.598538	CD4_memory
TTPAL	0.00340523	0.0148458	-0.00803531	0.583375	0.302719	0.598538	CD4_memory
ABRACL	0.0123177	0.0369786	-0.0123433	0.978963	0.304101	0.598564	CD4_memory
CD69	0.032432	0.0848925	-0.0200286	1.21168	0.30407	0.598564	CD4_memory
BUD31	0.00819171	0.0197157	-0.00333224	1.39323	0.305412	0.599083	CD4_memory
CCL5	0.0215991	0.0434411	-0.000242822	1.93817	0.305156	0.599083	CD4_memory
PRPF38B	0.00834726	0.0305407	-0.0138462	0.737169	0.305093	0.599083	CD4_memory
SAR1A	-0.00235046	0.0178552	-0.0225561	-0.227996	0.305571	0.599083	CD4_memory
SLC38A2	0.00654402	0.0191236	-0.00603558	1.01959	0.305052	0.599083	CD4_memory
BRWD1	0.00399946	0.0101447	-0.00214582	1.27558	0.306427	0.599244	CD4_memory
EEF2	-0.00854694	0.0135229	-0.0306168	-0.759029	0.307101	0.599244	CD4_memory
GON4L	0.00143193	0.00938585	-0.00652199	0.352849	0.30688	0.599244	CD4_memory
IL8	0.00127573	0.0210656	-0.0185141	0.126347	0.306373	0.599244	CD4_memory
SDCBP	0.00748628	0.0314691	-0.0164966	0.611806	0.30681	0.599244	CD4_memory
THAP7	-0.00567345	0.00831523	-0.0196621	-0.794911	0.305984	0.599244	CD4_memory
COX5A	0.00597497	0.0166174	-0.00466741	1.10039	0.308317	0.599754	CD4_memory
GIMAP5	-0.00997999	0.0212611	-0.041221	-0.626113	0.308618	0.599754	CD4_memory
KIF2A	-0.0119279	0.00694251	-0.0307984	-1.23889	0.307999	0.599754	CD4_memory
NAA50	0.00432466	0.0120432	-0.00339387	1.09816	0.308792	0.599754	CD4_memory
RPL34	-0.00905563	0.0120095	-0.0301207	-0.842565	0.308811	0.599754	CD4_memory
ZNF292	-0.0035015	0.00906606	-0.0160691	-0.546074	0.308569	0.599754	CD4_memory
ARL6IP5	0.0122908	0.0262869	-0.0017053	1.72116	0.30949	0.600134	CD4_memory
MSL3	-0.00751834	0.00957997	-0.0246166	-0.86182	0.309278	0.600134	CD4_memory
ARHGAP5	-0.0048743	0.00997852	-0.0197271	-0.643208	0.310336	0.601306	CD4_memory
HNRNPDL	0.0144763	0.0382093	-0.00925665	1.19551	0.310649	0.601426	CD4_memory
LSM1	-0.00782221	0.00789076	-0.0235352	-0.975707	0.310882	0.601426	CD4_memory
ATXN7	0.000727377	0.0166131	-0.0151583	0.0897431	0.311499	0.601682	CD4_memory
UBE2N	0.00271372	0.0164306	-0.0110032	0.387755	0.311487	0.601682	CD4_memory
NKTR	0.0124016	0.0265188	-0.00171565	1.72177	0.312294	0.602749	CD4_memory
MRPL9	-0.0060807	0.00917094	-0.0213323	-0.781422	0.313153	0.603938	CD4_memory
DHRS7	0.005793	0.0126426	-0.0010566	1.65762	0.318226	0.60404	CD4_memory
DUSP5	0.00114362	0.016107	-0.0138198	0.149795	0.315626	0.60404	CD4_memory
EMD	0.00276481	0.0165395	-0.0110099	0.393397	0.314002	0.60404	CD4_memory
IMPDH2	-0.00759136	0.0107106	-0.0258934	-0.812959	0.318067	0.60404	CD4_memory
ITGA4	0.00758058	0.0148813	0.00027988	2.0351	0.314413	0.60404	CD4_memory
KLF3	0.0224224	0.0591692	-0.0143244	1.19594	0.31839	0.60404	CD4_memory
LMAN1	0.00301572	0.0116199	-0.00558843	0.68696	0.313756	0.60404	CD4_memory
MAZ	0.000180493	0.0117127	-0.0113517	0.0306759	0.314622	0.60404	CD4_memory
METTL23	0.00252636	0.0098769	-0.00482418	0.673633	0.31851	0.60404	CD4_memory
MYO1G	-0.00659283	0.0113496	-0.0245352	-0.720178	0.318451	0.60404	CD4_memory
NAPA	-0.000587839	0.0127275	-0.0139032	-0.0865273	0.318556	0.60404	CD4_memory
NELFE	-0.00816878	0.00700767	-0.0233452	-1.05496	0.317903	0.60404	CD4_memory
NKG7	0.0158471	0.0305818	0.00111241	2.10793	0.3156	0.60404	CD4_memory
PIM2	-0.0178294	0.0199997	-0.0556584	-0.92376	0.318345	0.60404	CD4_memory
PMPCB	-0.00680315	0.00855756	-0.0221638	-0.868054	0.317841	0.60404	CD4_memory
RNF114	-0.000489208	0.0118195	-0.0127979	-0.0778984	0.314672	0.60404	CD4_memory
SNHG15	-0.015094	0.00761372	-0.0378018	-1.3028	0.318167	0.60404	CD4_memory
TAP1	0.000813903	0.0180552	-0.0164274	0.0925232	0.314698	0.60404	CD4_memory
TRADD	0.00353359	0.0115731	-0.00450591	0.86146	0.316642	0.60404	CD4_memory
VDAC3	0.00119425	0.0132927	-0.0109042	0.193471	0.316394	0.60404	CD4_memory
VIMP	0.00580021	0.0200636	-0.00846317	0.79702	0.317159	0.60404	CD4_memory
WIPI2	0.00531516	0.0123822	-0.00175192	1.47409	0.317192	0.60404	CD4_memory
MPHOSPH10	-0.000663452	0.0117602	-0.0130871	-0.104666	0.319667	0.605684	CD4_memory
CHCHD7	-0.00577289	0.0113605	-0.0229062	-0.660387	0.320288	0.606398	CD4_memory
BRD2	0.00462231	0.0208905	-0.0116459	0.556886	0.32152	0.606433	CD4_memory
CFLAR	0.0116371	0.0277609	-0.00448662	1.41458	0.32114	0.606433	CD4_memory
MTHFD2	-0.0174099	0.0112838	-0.0461035	-1.18921	0.320635	0.606433	CD4_memory
P2RY8	0.00567886	0.022908	-0.0115502	0.646021	0.321527	0.606433	CD4_memory
USP10	-0.00394714	0.0175841	-0.0254783	-0.359304	0.321139	0.606433	CD4_memory
PRKAR1A	0.0015676	0.0137261	-0.0105909	0.252699	0.322137	0.607122	CD4_memory
RPL35	-0.0107359	0.00436954	-0.0258413	-1.39301	0.322404	0.607165	CD4_memory
GTF3C6	0.00171388	0.0134421	-0.0100143	0.286417	0.323738	0.607376	CD4_memory
HNRNPK	-0.00276459	0.0163085	-0.0218377	-0.284091	0.323308	0.607376	CD4_memory
MRPS18C	0.000355636	0.0159922	-0.015281	0.044577	0.323064	0.607376	CD4_memory
PHYKPL	0.00163152	0.01168	-0.00841699	0.318229	0.323595	0.607376	CD4_memory
SRSF3	-0.00103085	0.0220224	-0.0240841	-0.0876417	0.323442	0.607376	CD4_memory
CSNK1G2	-0.00302838	0.0105006	-0.0165574	-0.438726	0.324704	0.607811	CD4_memory
LPIN1	0.000109203	0.0139227	-0.0137043	0.0154945	0.324655	0.607811	CD4_memory
TOP1	0.00565699	0.0132378	-0.00192384	1.46257	0.32432	0.607811	CD4_memory
FLNA	-0.000955014	0.0215724	-0.0234824	-0.0830896	0.325853	0.607991	CD4_memory
PSMB8	-0.000457837	0.0177754	-0.0186911	-0.0492147	0.325788	0.607991	CD4_memory
PSMD11	-0.00536346	0.00858214	-0.0193091	-0.7538	0.326024	0.607991	CD4_memory
RPS13	-0.0169582	0.00905341	-0.0429698	-1.27779	0.325296	0.607991	CD4_memory
RPS4X	-0.00825267	0.00824707	-0.0247524	-0.980314	0.325909	0.607991	CD4_memory
SUCLG1	0.00434252	0.0103758	-0.00169077	1.4107	0.326617	0.60864	CD4_memory
CSDE1	-0.0181841	0.00536594	-0.0417342	-1.51338	0.326965	0.608832	CD4_memory
APEX1	0.000332721	0.0136139	-0.0129484	0.0491014	0.332431	0.609726	CD4_memory
BEX2	-0.0177477	0.0118034	-0.0472989	-1.17711	0.331243	0.609726	CD4_memory
C1orf56	-0.000218018	0.0169836	-0.0174196	-0.0248411	0.331181	0.609726	CD4_memory
CYSTM1	-0.0193237	0.0141386	-0.052786	-1.13183	0.328012	0.609726	CD4_memory
FXR1	-0.00531135	0.0100558	-0.0206785	-0.677423	0.330488	0.609726	CD4_memory
GOLGA7	0.00473859	0.0160521	-0.00657493	0.820917	0.331306	0.609726	CD4_memory
HNRNPA2B1	0.0128445	0.0335888	-0.00789982	1.21357	0.332051	0.609726	CD4_memory
PSMD5-AS1	-0.0207492	0.0359802	-0.0774787	-0.716872	0.328175	0.609726	CD4_memory
RALY	0.00238813	0.0157183	-0.0109421	0.351132	0.3326	0.609726	CD4_memory
ROMO1	0.00615843	0.0154501	-0.00313322	1.29905	0.332386	0.609726	CD4_memory
RPL12	-0.0110547	0.0174239	-0.0395333	-0.760809	0.331625	0.609726	CD4_memory
RPL17	0.0135341	0.0319908	-0.00492269	1.43721	0.33027	0.609726	CD4_memory
SETD5-AS1	0.00186342	0.023487	-0.0197601	0.168901	0.329686	0.609726	CD4_memory
SH2D2A	-0.015782	0.0182672	-0.0498312	-0.908453	0.330681	0.609726	CD4_memory
SRPR	0.00521869	0.0108747	-0.000437285	1.80843	0.330332	0.609726	CD4_memory
SRSF10	0.00289163	0.0140511	-0.00826788	0.507862	0.329673	0.609726	CD4_memory
STMN1	-0.00245495	0.0113441	-0.016254	-0.34869	0.331907	0.609726	CD4_memory
THOC7	0.00371279	0.0149186	-0.00749303	0.649389	0.329768	0.609726	CD4_memory
TMEM248	0.000218701	0.0147777	-0.0143403	0.0294421	0.3291	0.609726	CD4_memory
WBP11	0.005262	0.0144014	-0.00387743	1.12844	0.331771	0.609726	CD4_memory
YY1	0.00833237	0.0191234	-0.00245865	1.5134	0.328362	0.609726	CD4_memory
ARPC5	0.00229227	0.0189487	-0.0143642	0.269732	0.336172	0.609936	CD4_memory
ATP5A1	-0.00925883	0.0135754	-0.0320931	-0.794726	0.334615	0.609936	CD4_memory
BTG1	0.0144587	0.0392087	-0.0102913	1.14499	0.333692	0.609936	CD4_memory
CAPZA2	-0.00481946	0.0111467	-0.0207856	-0.591625	0.336705	0.609936	CD4_memory
CCT7	0.00380986	0.0127298	-0.00511004	0.837138	0.333092	0.609936	CD4_memory
CDV3	-0.00885589	0.00817977	-0.0258916	-1.01888	0.336889	0.609936	CD4_memory
DCTN2	0.00107761	0.00843334	-0.00627811	0.287134	0.335506	0.609936	CD4_memory
DNAJC9	-0.00898515	0.00779591	-0.0257662	-1.04943	0.335514	0.609936	CD4_memory
KDELR2	-0.00140203	0.0168468	-0.0196508	-0.150581	0.335654	0.609936	CD4_memory
MAP1LC3B	0.00804177	0.0206464	-0.00456281	1.25046	0.335856	0.609936	CD4_memory
NUCKS1	0.00509424	0.0136545	-0.00346606	1.16638	0.335181	0.609936	CD4_memory
PCMT1	0.00306833	0.0104158	-0.00427917	0.818484	0.336169	0.609936	CD4_memory
PRKX	0.00799592	0.0238921	-0.00790028	0.985878	0.336103	0.609936	CD4_memory
REST	-0.0106455	0.0088893	-0.0301803	-1.06808	0.334685	0.609936	CD4_memory
S100A8	0.00190029	0.0129774	-0.00917678	0.336235	0.333912	0.609936	CD4_memory
SAR1B	-0.00872588	0.0079121	-0.0253639	-1.02791	0.335451	0.609936	CD4_memory
SEPHS2	0.0034443	0.0110054	-0.00411679	0.892822	0.336657	0.609936	CD4_memory
SSU72	-0.0140231	0.00673094	-0.034777	-1.32431	0.337466	0.610536	CD4_memory
BRD7	0.00561936	0.0137332	-0.00249445	1.35741	0.33867	0.611379	CD4_memory
NDUFS6	0.00352914	0.0148005	-0.00774216	0.613682	0.338249	0.611379	CD4_memory
SIAH2	0.00115932	0.0176448	-0.0153262	0.137831	0.338458	0.611379	CD4_memory
CD74	0.00690182	0.0314895	-0.0176859	0.550166	0.340191	0.6119	CD4_memory
DEK	0.00820774	0.0219913	-0.00557583	1.1671	0.340094	0.6119	CD4_memory
SEP15	0.00948393	0.0229404	-0.00397253	1.38136	0.339333	0.6119	CD4_memory
SPG21	-0.00415672	0.00782013	-0.0161336	-0.68023	0.33952	0.6119	CD4_memory
USP3	0.00825502	0.0227004	-0.00619038	1.12005	0.340166	0.6119	CD4_memory
CCDC167	0.00662618	0.0150278	-0.00177542	1.54579	0.342805	0.61261	CD4_memory
GNG2	-0.00307137	0.0227122	-0.0288549	-0.233474	0.342328	0.61261	CD4_memory
GPBP1L1	-0.00173657	0.00895375	-0.0124269	-0.318383	0.342325	0.61261	CD4_memory
IGBP1	-0.0155633	0.00871249	-0.0398392	-1.25654	0.341667	0.61261	CD4_memory
KRAS	-0.0109251	0.0113553	-0.0332056	-0.96106	0.342569	0.61261	CD4_memory
PLEKHA2	-0.00721232	0.0110965	-0.0255211	-0.772082	0.341142	0.61261	CD4_memory
RPL29	-0.0176861	0.0057153	-0.0410875	-1.48128	0.341139	0.61261	CD4_memory
SAFB2	0.00397635	0.0149056	-0.00695288	0.713088	0.342484	0.61261	CD4_memory
SLIRP	-0.00414627	0.0116113	-0.0199038	-0.515725	0.342366	0.61261	CD4_memory
JMY	-0.00107727	0.014647	-0.0168016	-0.134277	0.343633	0.613648	CD4_memory
HNRNPH1	0.0102798	0.0269953	-0.00643565	1.20536	0.344691	0.615095	CD4_memory
ALOX5AP	-0.0170119	0.0112096	-0.0452333	-1.18146	0.346381	0.615181	CD4_memory
ARF6	0.0145581	0.0325462	-0.00343004	1.58623	0.34684	0.615181	CD4_memory
EIF1B	-0.00357544	0.0130546	-0.0202055	-0.421389	0.347977	0.615181	CD4_memory
ETV3	0.00662632	0.0122667	0.000985955	2.30257	0.346447	0.615181	CD4_memory
HSPD1	-0.0036693	0.0146493	-0.0219879	-0.392591	0.34757	0.615181	CD4_memory
PDCD6	0.000546531	0.0128101	-0.011717	0.0873466	0.347277	0.615181	CD4_memory
RAD21	-0.00851789	0.00950664	-0.0265424	-0.926225	0.345492	0.615181	CD4_memory
RBM7	-0.00240978	0.0132054	-0.018025	-0.302467	0.348193	0.615181	CD4_memory
RNF125	0.0076891	0.0409804	-0.0256022	0.452682	0.347927	0.615181	CD4_memory
SELT	-0.00220864	0.0173231	-0.0217404	-0.221632	0.348206	0.615181	CD4_memory
STUB1	0.00522702	0.0147555	-0.0043015	1.07517	0.346482	0.615181	CD4_memory
TANK	-0.004325	0.00981908	-0.0184691	-0.599321	0.345514	0.615181	CD4_memory
VTI1B	0.00324363	0.0102173	-0.00373007	0.911624	0.347872	0.615181	CD4_memory
ZDHHC12	-0.0077012	0.00664188	-0.0220443	-1.05236	0.346606	0.615181	CD4_memory
ABHD14B	-0.00473744	0.0136772	-0.0231521	-0.504229	0.348616	0.615467	CD4_memory
GRAMD1A	0.00245729	0.0140773	-0.00916275	0.414474	0.349795	0.616672	CD4_memory
HNRNPU	0.00490922	0.0240962	-0.0142777	0.501482	0.349628	0.616672	CD4_memory
LUZP1	2.40901e-05	0.0120493	-0.0120012	0.00392638	0.35045	0.617388	CD4_memory
PUF60	-0.00707535	0.00735614	-0.0215068	-0.960914	0.350859	0.617671	CD4_memory
RAB11B	-0.00329497	0.00645899	-0.0130489	-0.662092	0.351567	0.618042	CD4_memory
ZFP36	0.0458338	0.117194	-0.0255263	1.25886	0.351516	0.618042	CD4_memory
IVNS1ABP	0.00065408	0.0164222	-0.015114	0.0813016	0.352423	0.618363	CD4_memory
MRPL32	-0.00504601	0.0113307	-0.0214227	-0.603907	0.352746	0.618363	CD4_memory
TMEM160	0.0056331	0.011361	-9.48274e-05	1.92752	0.352607	0.618363	CD4_memory
ZNF131	-0.0017638	0.0109849	-0.0145125	-0.271163	0.352072	0.618363	CD4_memory
ELOVL5	-0.000408068	0.0190594	-0.0198755	-0.0410839	0.353979	0.620087	CD4_memory
C19orf24	0.00374825	0.0117263	-0.00422975	0.920836	0.354976	0.620619	CD4_memory
LSM3	-0.0015825	0.0146914	-0.0178564	-0.190591	0.354865	0.620619	CD4_memory
M6PR	0.00274838	0.0135547	-0.00805797	0.498478	0.355032	0.620619	CD4_memory
CASC7	-0.0060113	0.00893304	-0.0209556	-0.788388	0.355889	0.621429	CD4_memory
TUBB	0.00289962	0.0170081	-0.0112089	0.402818	0.355996	0.621429	CD4_memory
USP36	0.00075667	0.0225909	-0.0210776	0.067923	0.356529	0.621924	CD4_memory
DDX39A	0.00312231	0.00972367	-0.00347906	0.927022	0.357179	0.622619	CD4_memory
ELMSAN1	0.00452857	0.0087767	0.000280436	2.08935	0.357463	0.622678	CD4_memory
ATP1B3	0.00542786	0.0446839	-0.0338282	0.271001	0.359912	0.623011	CD4_memory
MAL	0.00252016	0.0306024	-0.0255621	0.175891	0.358491	0.623011	CD4_memory
MRPL50	0.0019461	0.0103322	-0.00644003	0.454832	0.358242	0.623011	CD4_memory
NDUFA4	0.00370833	0.0223522	-0.0149355	0.389844	0.359803	0.623011	CD4_memory
NEAT1	-0.000679246	0.0305163	-0.0318748	-0.0426759	0.358191	0.623011	CD4_memory
PSMB1	0.0098896	0.0245246	-0.00474542	1.32444	0.359716	0.623011	CD4_memory
SELL	-0.0277491	0.0131538	-0.0686519	-1.32967	0.35896	0.623011	CD4_memory
UBE2D3	-0.0108382	0.0072935	-0.0289699	-1.17157	0.359256	0.623011	CD4_memory
VMA21	0.00513173	0.010758	-0.000494515	1.78769	0.358884	0.623011	CD4_memory
CGGBP1	0.00543542	0.0111901	-0.000319276	1.85122	0.362125	0.623799	CD4_memory
ETF1	0.0101676	0.0208834	-0.000548137	1.85971	0.360812	0.623799	CD4_memory
FAIM3	-0.00626576	0.0103042	-0.0228357	-0.74114	0.361423	0.623799	CD4_memory
GIMAP4	-0.0185821	0.022587	-0.0597512	-0.88465	0.360969	0.623799	CD4_memory
RPL37	-0.00888313	0.00765629	-0.0254225	-1.05267	0.361892	0.623799	CD4_memory
TIMM9	-0.00477404	0.00829203	-0.0178401	-0.716126	0.361583	0.623799	CD4_memory
TMEM126B	0.00182925	0.0119305	-0.00827205	0.354931	0.361927	0.623799	CD4_memory
BCAP31	0.00463657	0.0128178	-0.00354466	1.11078	0.365035	0.624244	CD4_memory
CHMP4B	0.00190211	0.0107596	-0.00695533	0.420897	0.3635	0.624244	CD4_memory
CHURC1	-0.010127	0.0112073	-0.0314613	-0.930359	0.364696	0.624244	CD4_memory
CPNE1	-0.00115768	0.00947589	-0.0117912	-0.213382	0.362908	0.624244	CD4_memory
ISG20L2	-0.00198291	0.0112475	-0.0152134	-0.293749	0.364574	0.624244	CD4_memory
NDUFB8.1	0.00596513	0.0198044	-0.00787418	0.8448	0.365314	0.624244	CD4_memory
NSRP1	0.00250619	NA	NA	NA	0.363074	0.624244	CD4_memory
RBM17	0.00796361	0.0213815	-0.00545428	1.16325	0.365447	0.624244	CD4_memory
RNF166	0.00747661	0.0184198	-0.00346653	1.33909	0.364816	0.624244	CD4_memory
RPL26	-0.00791988	0.00523694	-0.0210767	-1.17982	0.365638	0.624244	CD4_memory
RPSAP58	-0.00840922	0.0115691	-0.0283875	-0.824984	0.364608	0.624244	CD4_memory
SNRK	-0.0054874	0.0113505	-0.0223253	-0.638744	0.364832	0.624244	CD4_memory
VAPA	-0.00856375	0.00851965	-0.0256471	-0.982512	0.36565	0.624244	CD4_memory
CLNS1A	0.00518042	0.0194937	-0.00913292	0.709369	0.366591	0.624292	CD4_memory
DYNC1H1	0.00399351	0.00952138	-0.00153436	1.41594	0.366531	0.624292	CD4_memory
PDE4B	-0.00339463	0.0215403	-0.0283295	-0.266828	0.366684	0.624292	CD4_memory
VASP	0.00329839	0.0111112	-0.00451438	0.827457	0.366187	0.624292	CD4_memory
KDSR	-0.0160809	0.0140189	-0.0461808	-1.04712	0.367375	0.625041	CD4_memory
SIVA1	-0.00383495	0.0111582	-0.0188281	-0.501319	0.367941	0.625558	CD4_memory
SPTBN1	-0.00658604	0.0130139	-0.026186	-0.658594	0.368183	0.625558	CD4_memory
HSP90B1	-0.00390529	0.0133847	-0.0211953	-0.442697	0.368854	0.625842	CD4_memory
SMAP1	-0.00665409	0.00568622	-0.0189944	-1.05684	0.368753	0.625842	CD4_memory
EIF3J	-0.000377552	0.0173787	-0.0181338	-0.0416748	0.370321	0.627047	CD4_memory
TMEM167A	0.00527589	0.0133423	-0.00279052	1.28193	0.370287	0.627047	CD4_memory
UBALD2	-0.00989615	0.0128904	-0.0326827	-0.851209	0.369954	0.627047	CD4_memory
TRA2A	0.00634251	0.0207895	-0.00810447	0.860462	0.370802	0.627434	CD4_memory
RAB14	0.00504927	0.0102453	-0.000146756	1.90461	0.371342	0.62792	CD4_memory
SSR2	-0.00572816	0.0154105	-0.0268668	-0.531113	0.37239	0.628955	CD4_memory
WHSC1L1	0.00841816	0.0269058	-0.0100695	0.892449	0.372461	0.628955	CD4_memory
SNHG9	0.00695379	0.0146014	-0.0006938	1.78215	0.372932	0.629323	CD4_memory
MRPS21	-0.00317428	0.0157948	-0.0221433	-0.32798	0.373495	0.629544	CD4_memory
OSBPL8	0.00237316	0.018421	-0.0136746	0.289842	0.37357	0.629544	CD4_memory
ZAP70	0.00230332	0.00974894	-0.0051423	0.606319	0.374102	0.630013	CD4_memory
GSTP1	-0.00914298	0.0169327	-0.0352187	-0.687226	0.374864	0.630868	CD4_memory
SEC22C	-0.00698383	0.00898761	-0.0229553	-0.857033	0.375662	0.631437	CD4_memory
ZFAND5	0.00754308	0.0188639	-0.00377778	1.30592	0.37571	0.631437	CD4_memory
EIF3A	-0.00988932	0.0175268	-0.0373055	-0.706982	0.378318	0.632823	CD4_memory
FAM50A	-0.00408872	0.00974638	-0.0179238	-0.579232	0.378144	0.632823	CD4_memory
LINC00969	0.00562331	0.0154744	-0.00422784	1.1188	0.377551	0.632823	CD4_memory
SEPT9	0.00593343	0.0248131	-0.0129462	0.615971	0.378227	0.632823	CD4_memory
SP3	0.00312347	0.0094874	-0.00324046	0.961966	0.378297	0.632823	CD4_memory
SPAG9	0.0066686	0.013193	0.000144162	2.00327	0.377517	0.632823	CD4_memory
TMEM66	-0.0238024	0.0104045	-0.0580093	-1.36381	0.377222	0.632823	CD4_memory
ABHD17A	-0.00350908	0.0135228	-0.020541	-0.403811	0.379915	0.63334	CD4_memory
ANKRD36	0.00608426	0.0145604	-0.00239192	1.40688	0.382037	0.63334	CD4_memory
BRD4	-0.00279452	0.00876758	-0.0143566	-0.473717	0.381122	0.63334	CD4_memory
COX6C	0.00803971	0.0307431	-0.0146637	0.69406	0.382251	0.63334	CD4_memory
HNRNPAB	-0.000708398	0.0152267	-0.0166435	-0.0871307	0.380565	0.63334	CD4_memory
LITAF	-0.020924	0.00727084	-0.0491188	-1.45453	0.380411	0.63334	CD4_memory
MGEA5	0.00709588	0.0152821	-0.00109032	1.69892	0.381647	0.63334	CD4_memory
NUTF2	0.0019372	0.0103636	-0.00648922	0.450587	0.382109	0.63334	CD4_memory
OXA1L	-0.00798976	0.0088389	-0.0248184	-0.930534	0.380918	0.63334	CD4_memory
PHF20	0.00360469	0.0203154	-0.0131061	0.422785	0.382451	0.63334	CD4_memory
R3HDM4	-0.0140071	0.00955382	-0.037568	-1.16521	0.380539	0.63334	CD4_memory
RPL6	-0.003269	0.0175515	-0.0240895	-0.307731	0.380864	0.63334	CD4_memory
SPCS3	0.00242079	0.0137674	-0.00892587	0.418155	0.382298	0.63334	CD4_memory
USE1	-0.0112358	0.00906733	-0.0315389	-1.08465	0.381873	0.63334	CD4_memory
WDR83OS	0.00370303	0.0179256	-0.0105195	0.510303	0.379501	0.63334	CD4_memory
AMD1	0.00374586	0.0280135	-0.0205218	0.302533	0.383065	0.633934	CD4_memory
CLIP1	-0.000959718	0.0104169	-0.0123363	-0.165341	0.384462	0.635638	CD4_memory
WDR33	0.00355729	0.0150843	-0.00796969	0.604855	0.384607	0.635638	CD4_memory
TRIM38	0.00164785	0.0125228	-0.0092271	0.296988	0.387108	0.639345	CD4_memory
TGFB1	-0.0291128	0.015994	-0.0742197	-1.265	0.387891	0.640214	CD4_memory
SRM	0.0020776	0.00916136	-0.00500616	0.574838	0.388969	0.641567	CD4_memory
CASP4	0.00860136	0.0190313	-0.00182856	1.61634	0.390134	0.642617	CD4_memory
LST1	0.00202867	0.0132729	-0.00921558	0.353613	0.390382	0.642617	CD4_memory
SEPT7	0.0111461	0.02921	-0.0069178	1.20937	0.390052	0.642617	CD4_memory
FLT3LG	0.0107965	0.0278208	-0.0062279	1.24296	0.391265	0.643644	CD4_memory
DAZAP2	0.00528663	0.0205225	-0.00994919	0.680082	0.391754	0.643645	CD4_memory
UQCRFS1	0.0083783	0.0204052	-0.00364858	1.36537	0.39179	0.643645	CD4_memory
WBP2	-0.000843843	0.0091379	-0.0108256	-0.165693	0.392043	0.643645	CD4_memory
FAM162A	-0.00584767	0.00855283	-0.0202482	-0.795891	0.39355	0.645693	CD4_memory
AFF4	0.0012905	0.00937628	-0.00679528	0.312812	0.394938	0.645805	CD4_memory
AKIRIN1	-0.00906428	0.0147453	-0.0328739	-0.746155	0.394026	0.645805	CD4_memory
KMT2A	0.0052451	0.011395	-0.00090477	1.67161	0.394445	0.645805	CD4_memory
RAC1	-0.00885283	0.0123027	-0.0300083	-0.820176	0.394672	0.645805	CD4_memory
SELM	0.00514193	0.0140369	-0.00375301	1.133	0.395179	0.645805	CD4_memory
UGP2	-0.00999114	0.0106864	-0.0306687	-0.94703	0.395093	0.645805	CD4_memory
PERP	0.00609294	0.0120835	0.000102428	1.99348	0.395692	0.646219	CD4_memory
PRNP	-0.0122457	0.0168241	-0.0413156	-0.825637	0.396226	0.646242	CD4_memory
TROVE2	0.000221231	0.00955706	-0.0091146	0.0464452	0.395967	0.646242	CD4_memory
CCNL2	0.000477561	0.00912284	-0.00816771	0.108268	0.398756	0.64677	CD4_memory
COTL1	-0.00685328	0.02313	-0.0368365	-0.447989	0.396998	0.64677	CD4_memory
HSPB1	-0.0035532	0.0180591	-0.0251655	-0.322231	0.397096	0.64677	CD4_memory
KRT10	-0.00133942	0.017581	-0.0202599	-0.13875	0.39909	0.64677	CD4_memory
LYST	-0.000605822	0.0138909	-0.0151025	-0.0819076	0.398967	0.64677	CD4_memory
MAF1	-0.000874246	0.0113202	-0.0130687	-0.140514	0.399414	0.64677	CD4_memory
PTPN7	0.00730986	0.0186989	-0.00407913	1.25798	0.39873	0.64677	CD4_memory
SON	0.00767899	0.0271455	-0.0117875	0.77315	0.397485	0.64677	CD4_memory
SRGN	-0.0278735	0.0118693	-0.0676164	-1.37461	0.398018	0.64677	CD4_memory
SRP72	-0.00255834	0.0116309	-0.0167476	-0.353384	0.399164	0.64677	CD4_memory
STMN3	0.00488936	0.0115961	-0.00181742	1.42885	0.398612	0.64677	CD4_memory
TCEB1	0.00120493	0.0131554	-0.0107456	0.197617	0.40046	0.647769	CD4_memory
UPP1	-0.00758485	0.0139803	-0.02915	-0.689354	0.400553	0.647769	CD4_memory
DGUOK	0.00463782	0.0153823	-0.00610666	0.846012	0.402976	0.649573	CD4_memory
NUP50	0.00220173	0.00975175	-0.0053483	0.571562	0.402637	0.649573	CD4_memory
PTPN4	0.00514399	0.0116228	-0.00133485	1.55615	0.402758	0.649573	CD4_memory
RPLP2	-0.0118263	0.012092	-0.0357446	-0.969094	0.402042	0.649573	CD4_memory
TPM3	-0.000346681	0.0178127	-0.018506	-0.0374177	0.402901	0.649573	CD4_memory
RPL21	-0.0126507	0.00634212	-0.0316435	-1.30549	0.403958	0.650312	CD4_memory
TMSB10	0.0320353	0.078122	-0.0140514	1.36239	0.403946	0.650312	CD4_memory
DCTN6	-0.00587353	0.0177375	-0.0294846	-0.487564	0.404352	0.650524	CD4_memory
EZR	0.00871644	0.0467193	-0.0292864	0.449543	0.408708	0.653534	CD4_memory
GPR65	-0.0124189	0.0114332	-0.036271	-1.02048	0.409116	0.653534	CD4_memory
HSPH1	0.00157934	0.0200713	-0.0169126	0.167395	0.409098	0.653534	CD4_memory
LRCH4	0.00575646	0.0128419	-0.00132893	1.59236	0.407555	0.653534	CD4_memory
MDM4	-0.00832308	0.0167117	-0.0333578	-0.651611	0.40797	0.653534	CD4_memory
MLEC	-0.00754497	0.00664038	-0.0217303	-1.04247	0.408213	0.653534	CD4_memory
PBXIP1	0.00267906	0.0165707	-0.0112125	0.377988	0.406645	0.653534	CD4_memory
RHOH	0.00299378	0.0405661	-0.0345786	0.15617	0.408682	0.653534	CD4_memory
RPS28	-0.0129929	0.00637637	-0.0323622	-1.31474	0.408358	0.653534	CD4_memory
SEMA4D	-0.00509488	0.0126161	-0.0228059	-0.563818	0.407893	0.653534	CD4_memory
SKP1	-0.00516491	0.0181729	-0.0285027	-0.433762	0.409015	0.653534	CD4_memory
BDP1	0.00622728	0.0150374	-0.00258284	1.38537	0.41158	0.654105	CD4_memory
IFITM1	-0.000824004	0.0339867	-0.0356347	-0.0463943	0.411576	0.654105	CD4_memory
NDNL2	0.00291318	0.0142575	-0.00843114	0.503312	0.410218	0.654105	CD4_memory
PPP3CA	0.00312345	0.0113242	-0.00507733	0.746496	0.411447	0.654105	CD4_memory
RCN2	0.00539421	0.0109964	-0.000208012	1.88719	0.410471	0.654105	CD4_memory
SERINC3	0.00119841	0.0113732	-0.00897643	0.230847	0.411365	0.654105	CD4_memory
SP110	-0.0248788	0.0278583	-0.0776158	-0.924616	0.411528	0.654105	CD4_memory
SREK1IP1	-0.00856915	0.00748602	-0.0246243	-1.04609	0.411418	0.654105	CD4_memory
FAM107B	0.0101209	0.0398095	-0.0195677	0.668156	0.413312	0.656017	CD4_memory
YTHDC1	-0.00757993	0.00835625	-0.0235161	-0.932243	0.413134	0.656017	CD4_memory
EIF3G	-0.0118854	0.0109122	-0.0346829	-1.02181	0.414389	0.65602	CD4_memory
N4BP2L2	0.0117947	0.0333639	-0.00977453	1.07177	0.413721	0.65602	CD4_memory
RNF10	0.00358833	0.0120672	-0.00489058	0.829469	0.414634	0.65602	CD4_memory
SP100	-0.00264256	0.031844	-0.0371291	-0.150183	0.414356	0.65602	CD4_memory
UXS1	-0.00756079	0.0121269	-0.0272485	-0.752696	0.41455	0.65602	CD4_memory
TMEM173	0.00607834	0.0125696	-0.000412945	1.83528	0.415114	0.656361	CD4_memory
ARL6IP1	0.000282404	0.0184783	-0.0179135	0.030419	0.416158	0.656661	CD4_memory
COQ10B	0.0034439	0.0129677	-0.00607986	0.708745	0.416669	0.656661	CD4_memory
DUSP10	0.00482272	0.012245	-0.00259957	1.27351	0.415983	0.656661	CD4_memory
HEBP2	-0.0138899	0.0121907	-0.0399705	-1.04383	0.416847	0.656661	CD4_memory
NACA	-0.00932791	0.00427418	-0.02293	-1.34408	0.41689	0.656661	CD4_memory
PHIP	0.00587202	0.0124583	-0.000714288	1.7474	0.416135	0.656661	CD4_memory
MTDH	-0.00127647	0.0154063	-0.0179592	-0.149965	0.417627	0.657236	CD4_memory
UQCRH	-0.00647584	0.0156489	-0.0286006	-0.573675	0.417784	0.657236	CD4_memory
ATF4	0.0089461	0.0199849	-0.00209272	1.5884	0.418479	0.657596	CD4_memory
HAX1	-0.00533856	0.0102933	-0.0209704	-0.669361	0.419072	0.657596	CD4_memory
RPS27A	-0.011817	0.00603247	-0.0296665	-1.29757	0.419049	0.657596	CD4_memory
ZNF451	-0.00293198	0.00880443	-0.0146684	-0.489636	0.418639	0.657596	CD4_memory
SNORA76	0.00283734	0.0186617	-0.012987	0.351426	0.419784	0.658298	CD4_memory
CYC1	0.00391648	0.008915	-0.00108204	1.53569	0.420254	0.65862	CD4_memory
GTF2A2	0.00736363	0.0159562	-0.00122895	1.67964	0.421331	0.65961	CD4_memory
PYURF	0.00788086	0.0207931	-0.00503135	1.19625	0.421683	0.65961	CD4_memory
RPS24	0.00903698	0.0265322	-0.00845821	1.0124	0.421555	0.65961	CD4_memory
C10orf54	-0.0028492	0.0184054	-0.0241038	-0.262734	0.422067	0.659631	CD4_memory
MIR142	-0.000155347	0.0226172	-0.0229279	-0.0133703	0.422285	0.659631	CD4_memory
POLR2C	-0.00226748	0.0117393	-0.0162743	-0.317288	0.422493	0.659631	CD4_memory
ANKRD12	-0.0171895	0.00863844	-0.0430175	-1.30443	0.424236	0.659695	CD4_memory
ARID4A	0.00224037	0.00967798	-0.00519724	0.590383	0.42406	0.659695	CD4_memory
INPP4A	-0.00968446	0.0113081	-0.030677	-0.904186	0.422818	0.659695	CD4_memory
PRKAR2A	-0.00703315	0.00705627	-0.0211226	-0.978374	0.424658	0.659695	CD4_memory
RPS2	-0.0105323	0.00772819	-0.0287927	-1.13047	0.424585	0.659695	CD4_memory
SNRPB2	0.00815808	0.0221142	-0.00579804	1.1457	0.424316	0.659695	CD4_memory
SURF1	-0.00700311	0.0147468	-0.028753	-0.631076	0.423101	0.659695	CD4_memory
TMEM179B	-0.00414168	0.00859785	-0.0168812	-0.637193	0.424095	0.659695	CD4_memory
RBM38	0.00972265	0.0210983	-0.00165298	1.67516	0.426376	0.661949	CD4_memory
CORO1A	0.01494	0.0420861	-0.0122061	1.07868	0.427278	0.662098	CD4_memory
CYBA	0.0105859	0.0384309	-0.0172591	0.745123	0.426848	0.662098	CD4_memory
ORAI2	-0.00517925	0.00999142	-0.0203499	-0.66913	0.427373	0.662098	CD4_memory
RPL24	-0.00572474	0.00742264	-0.0188721	-0.853423	0.427538	0.662098	CD4_memory
AP1S2	0.00529571	0.0153284	-0.00473692	1.03456	0.432948	0.664331	CD4_memory
CKS2	0.00629553	0.015004	-0.00241296	1.41689	0.433031	0.664331	CD4_memory
CMPK1	0.00978734	0.0300794	-0.0105047	0.945338	0.430162	0.664331	CD4_memory
DHX36	-0.00148353	0.0149401	-0.0179071	-0.177042	0.433085	0.664331	CD4_memory
MAD1L1	0.00484558	0.0143285	-0.0046373	1.00151	0.430852	0.664331	CD4_memory
MARK3	-0.00282836	0.0084332	-0.0140899	-0.492248	0.430042	0.664331	CD4_memory
MTERFD2	-0.000572579	0.0155276	-0.0166728	-0.0697031	0.430386	0.664331	CD4_memory
PRDM1	-0.0118632	0.0114975	-0.035224	-0.995323	0.43326	0.664331	CD4_memory
PSAP	0.00598402	0.0182259	-0.0062579	0.958058	0.431797	0.664331	CD4_memory
RHOF	0.00709638	0.0204192	-0.00622642	1.04397	0.432781	0.664331	CD4_memory
RPS20	-0.00996999	0.00609107	-0.026031	-1.21666	0.431823	0.664331	CD4_memory
SMEK2	0.00286082	0.0110183	-0.00529666	0.687357	0.431828	0.664331	CD4_memory
SUPT4H1	-0.00747385	0.00871117	-0.0236589	-0.905064	0.432011	0.664331	CD4_memory
TMEM259	-0.00476049	0.00864949	-0.0181705	-0.695779	0.430254	0.664331	CD4_memory
TMUB1	-0.0040553	0.00873488	-0.0168455	-0.621433	0.431858	0.664331	CD4_memory
ZFAND1	-0.00983434	0.00914393	-0.0288126	-1.01563	0.429315	0.664331	CD4_memory
PIP4K2A	0.00373939	0.0173283	-0.00984954	0.539342	0.43354	0.664352	CD4_memory
RPS15A	-0.0122048	0.00639568	-0.0308053	-1.28604	0.433905	0.664501	CD4_memory
ERH	0.00839308	0.0270534	-0.0102673	0.881555	0.435826	0.666193	CD4_memory
GNG5	0.00163957	0.0220442	-0.0187651	0.157488	0.435918	0.666193	CD4_memory
RSBN1L	0.00506754	0.0107548	-0.000619711	1.7464	0.43555	0.666193	CD4_memory
SEPT2	-0.000298969	0.0149742	-0.0155722	-0.0383658	0.436083	0.666193	CD4_memory
CNTRL	0.000767411	0.0103791	-0.00884429	0.156486	0.437095	0.66692	CD4_memory
N4BP2L1	0.00192114	0.00992035	-0.00607806	0.470718	0.436923	0.66692	CD4_memory
BCL7B	0.00571612	0.0160625	-0.00463026	1.08283	0.438803	0.667397	CD4_memory
DNAJC19	3.86486e-05	0.0119066	-0.0118293	0.00638271	0.437735	0.667397	CD4_memory
GPRIN3	-0.0010307	0.010581	-0.0126424	-0.173973	0.43922	0.667397	CD4_memory
HSP90AB1	-0.00653642	0.0152775	-0.0283503	-0.587292	0.438595	0.667397	CD4_memory
SNX3	-0.00630271	0.0115733	-0.0241787	-0.691042	0.438633	0.667397	CD4_memory
SSBP1	0.00667731	0.0183308	-0.00497619	1.12303	0.439289	0.667397	CD4_memory
TXNDC12	-0.0020432	0.0104675	-0.0145539	-0.320094	0.43866	0.667397	CD4_memory
NDUFA10	-0.00279924	0.00765826	-0.0132567	-0.524638	0.44113	0.669785	CD4_memory
RPL39	-0.0152647	0.00839396	-0.0389233	-1.26458	0.44182	0.670422	CD4_memory
C5orf24	0.000737433	0.00870153	-0.00722666	0.181482	0.445113	0.670595	CD4_memory
CLEC2D	0.0124974	0.0333069	-0.00831222	1.17707	0.443095	0.670595	CD4_memory
LARP7	-0.00226417	0.0103819	-0.0149102	-0.350916	0.444971	0.670595	CD4_memory
LSM14A	0.0032439	0.016081	-0.00959318	0.495279	0.445443	0.670595	CD4_memory
NMI	-0.00853686	0.0127936	-0.0298673	-0.784416	0.444464	0.670595	CD4_memory
PLEKHA1	0.00435081	0.0106261	-0.00192451	1.35888	0.44269	0.670595	CD4_memory
PSMB3	0.00551832	0.0170822	-0.00604557	0.9353	0.444814	0.670595	CD4_memory
RNF167	0.00338448	0.01029	-0.00352107	0.960598	0.442284	0.670595	CD4_memory
RPS29	-0.0128238	0.00694142	-0.0325889	-1.27164	0.445347	0.670595	CD4_memory
SFT2D1	0.00121405	0.0104183	-0.00799024	0.25852	0.44286	0.670595	CD4_memory
SOCS3	-0.0104661	0.0382146	-0.0591469	-0.421383	0.445417	0.670595	CD4_memory
TMEM147	-0.00188981	0.00849311	-0.0122727	-0.356736	0.443672	0.670595	CD4_memory
WDR82	0.0043363	0.0131665	-0.00449394	0.962487	0.445395	0.670595	CD4_memory
HEXIM1	-0.00543898	0.0155327	-0.0264106	-0.508315	0.445956	0.670959	CD4_memory
RNF139	0.00746048	0.025842	-0.0109211	0.795487	0.446762	0.671359	CD4_memory
RNF181	0.00556931	0.0128964	-0.00175776	1.48977	0.446558	0.671359	CD4_memory
CNOT2	0.0030095	0.0111824	-0.00516336	0.72172	0.447199	0.671609	CD4_memory
SRSF1	0.00541623	0.0127829	-0.00195041	1.44104	0.447652	0.671884	CD4_memory
NDUFA13	0.00132655	0.0187681	-0.016115	0.149069	0.447937	0.671905	CD4_memory
CDC73	0.00254043	0.0113752	-0.00629434	0.563585	0.449428	0.672326	CD4_memory
COX7C	-7.89344e-05	0.0186751	-0.018833	-0.00824933	0.44957	0.672326	CD4_memory
CXCL3	0.00165388	0.0104082	-0.00710041	0.370281	0.449202	0.672326	CD4_memory
DYNLT1	0.00444604	0.0263508	-0.0174587	0.397818	0.44909	0.672326	CD4_memory
SRA1	0.00482338	0.0104099	-0.000763106	1.69224	0.448889	0.672326	CD4_memory
ASXL1	-0.000149967	0.00963259	-0.00993252	-0.0300463	0.451545	0.672857	CD4_memory
ATP1A1	0.00417785	0.0254858	-0.0171301	0.38429	0.452093	0.672857	CD4_memory
DOCK8	0.00512211	0.0142788	-0.00403452	1.09638	0.451763	0.672857	CD4_memory
NME3	0.00301221	0.0130905	-0.00706604	0.585798	0.451991	0.672857	CD4_memory
OASL	-0.0169616	0.0343465	-0.0682697	-0.647931	0.450287	0.672857	CD4_memory
SBNO1	-0.00758659	0.00844241	-0.0236156	-0.927659	0.451329	0.672857	CD4_memory
TSPYL1	-0.0221105	0.014296	-0.058517	-1.19033	0.451944	0.672857	CD4_memory
ZC3H12A	0.00340245	0.01024	-0.00343511	0.9753	0.450551	0.672857	CD4_memory
ADAR	-0.0158349	0.0154693	-0.047139	-0.991425	0.452501	0.673061	CD4_memory
FAM60A	-0.0018786	0.0158929	-0.0196501	-0.207184	0.453418	0.674022	CD4_memory
GLUL	0.00351188	0.0149639	-0.00794015	0.601042	0.453966	0.674203	CD4_memory
MBD4	-0.0063258	0.00842891	-0.0210805	-0.840297	0.454083	0.674203	CD4_memory
RBM23	-0.0101657	0.00780059	-0.028132	-1.10899	0.454749	0.674789	CD4_memory
MT1X	-0.0320029	0.0351901	-0.0991959	-0.933498	0.4551	0.674906	CD4_memory
PASK	-0.0193175	0.0231567	-0.0617916	-0.891402	0.456611	0.67634	CD4_memory
SLC30A7	-0.00690048	0.0127572	-0.0265582	-0.688011	0.456355	0.67634	CD4_memory
DECR1	0.00445034	0.00934125	-0.000440573	1.78341	0.457199	0.676807	CD4_memory
CEBPB	0.00141112	0.0164864	-0.0136642	0.183461	0.458757	0.677825	CD4_memory
EWSR1	-0.00445144	0.00957891	-0.0184818	-0.621842	0.458857	0.677825	CD4_memory
MZT1	-0.0010792	0.00829119	-0.0104496	-0.225732	0.458282	0.677825	CD4_memory
TPRKB	0.00130782	0.00940503	-0.00678938	0.316565	0.458978	0.677825	CD4_memory
TMEM219	0.00534498	0.0173791	-0.00668916	0.870521	0.459388	0.678027	CD4_memory
SNRPD2	-0.0127601	0.00726625	-0.0327865	-1.24882	0.459697	0.67808	CD4_memory
DDX24	0.00862472	0.0311154	-0.0138659	0.751607	0.46025	0.67809	CD4_memory
LAMTOR2	-0.00188391	0.00993006	-0.0136979	-0.312546	0.460024	0.67809	CD4_memory
AP2S1	0.00491347	0.01144	-0.00161306	1.47555	0.461417	0.678805	CD4_memory
C1orf162	0.00213525	0.0137407	-0.00947018	0.360608	0.46128	0.678805	CD4_memory
HMGN2	0.00185058	0.0239806	-0.0202794	0.163898	0.461554	0.678805	CD4_memory
AKAP9	0.00656469	0.0197987	-0.00666929	0.972237	0.463877	0.679506	CD4_memory
DNAJB11	-0.00038017	0.00911814	-0.00987848	-0.0784475	0.465974	0.679506	CD4_memory
ELL2	-0.00615392	0.0211112	-0.0334191	-0.442377	0.465461	0.679506	CD4_memory
GABARAPL1	0.00687192	0.0285078	-0.0147639	0.622518	0.465028	0.679506	CD4_memory
GSTK1	-0.000165916	0.034841	-0.0351729	-0.00928927	0.465719	0.679506	CD4_memory
HCG18	-0.001018	0.014767	-0.016803	-0.126401	0.462856	0.679506	CD4_memory
HCST	0.0174696	0.0454441	-0.0105048	1.22397	0.465177	0.679506	CD4_memory
IMP3	0.00339102	0.0163677	-0.00958569	0.51217	0.464316	0.679506	CD4_memory
LINC00657	-0.00665489	0.0078182	-0.021128	-0.901214	0.465842	0.679506	CD4_memory
MBNL1	0.00135453	0.0193171	-0.0166081	0.147797	0.464049	0.679506	CD4_memory
MT-ND1	-0.0159703	0.0145612	-0.0465017	-1.02521	0.463071	0.679506	CD4_memory
OTUB1	0.00128205	0.0106197	-0.00805564	0.2691	0.465407	0.679506	CD4_memory
PHB	0.0041324	0.0133117	-0.00504688	0.882351	0.466682	0.679506	CD4_memory
RABAC1	0.0085415	0.0222383	-0.00515535	1.22225	0.463506	0.679506	CD4_memory
TMED2	-0.00854805	0.0134378	-0.0305339	-0.762029	0.464933	0.679506	CD4_memory
UBE2D2	-0.00238883	0.0164653	-0.0212429	-0.248328	0.466204	0.679506	CD4_memory
YWHAZ	0.0129148	0.0349428	-0.00911318	1.14911	0.466425	0.679506	CD4_memory
EEF1G	-0.00219553	0.0165776	-0.0209687	-0.229219	0.467957	0.679977	CD4_memory
PCSK7	-0.0110587	0.0113767	-0.033494	-0.96609	0.46785	0.679977	CD4_memory
TAF9	-0.00404609	0.0128004	-0.0208926	-0.470731	0.4681	0.679977	CD4_memory
TIMM8B	-0.00241844	0.0101872	-0.0150241	-0.376026	0.467917	0.679977	CD4_memory
C11orf48	-0.00390878	0.00875343	-0.016571	-0.605034	0.468532	0.680037	CD4_memory
SUSD3	-0.00614074	0.0125573	-0.0248388	-0.643682	0.468689	0.680037	CD4_memory
DNAJC21	0.0010829	0.0096096	-0.0074438	0.248917	0.469296	0.680521	CD4_memory
TXNL1	-0.00780235	0.00810802	-0.0237127	-0.961155	0.470014	0.681164	CD4_memory
C4orf48	-0.00319988	0.0116511	-0.0180509	-0.422304	0.473017	0.681881	CD4_memory
CD5	0.00366226	0.0172879	-0.00996341	0.526793	0.471947	0.681881	CD4_memory
CRIP1	0.0212664	0.0706135	-0.0280807	0.844656	0.473171	0.681881	CD4_memory
IDH3B	0.00237629	0.010576	-0.00582346	0.567999	0.473793	0.681881	CD4_memory
PNISR	0.00962178	0.0347915	-0.0155479	0.749247	0.472788	0.681881	CD4_memory
RARA	0.0046013	0.0122819	-0.00307934	1.17417	0.472437	0.681881	CD4_memory
RPL18A	-0.0133263	0.00775356	-0.0344061	-1.23905	0.472168	0.681881	CD4_memory
SLC39A8	-0.0132321	0.0147998	-0.0412641	-0.925175	0.472123	0.681881	CD4_memory
SOD1	-0.0183212	0.00951992	-0.0461623	-1.28978	0.472541	0.681881	CD4_memory
STX11	-0.00378246	0.0127342	-0.0202991	-0.44885	0.474301	0.681881	CD4_memory
SUCLG2	0.00561914	0.0115045	-0.000266256	1.87129	0.473969	0.681881	CD4_memory
TIMM17A	0.000847407	0.00956058	-0.00786577	0.190618	0.473908	0.681881	CD4_memory
TMBIM4.1	0.00526756	0.0191828	-0.00864766	0.741938	0.474352	0.681881	CD4_memory
ZMAT2	-0.00620477	0.010456	-0.0228655	-0.729928	0.473223	0.681881	CD4_memory
RPL4	-0.00678611	0.0181835	-0.0317557	-0.532668	0.474697	0.681983	CD4_memory
ABT1	0.000218743	0.0127698	-0.0123323	0.0341587	0.476392	0.682228	CD4_memory
MBP	-0.0208035	0.0182721	-0.0598792	-1.04347	0.476442	0.682228	CD4_memory
MORF4L2	0.000241095	0.0152976	-0.0148155	0.0313842	0.476682	0.682228	CD4_memory
NUDC	0.00199368	0.0147157	-0.0107284	0.307148	0.475962	0.682228	CD4_memory
POLR2K	0.00427739	0.0224852	-0.0139304	0.460436	0.475165	0.682228	CD4_memory
UXT	0.000277169	0.0200389	-0.0194846	0.0274895	0.476512	0.682228	CD4_memory
ZCCHC11	0.0068639	0.0183116	-0.00458382	1.17517	0.47679	0.682228	CD4_memory
ZNF800	0.000434958	0.0122976	-0.0114277	0.0718643	0.478079	0.683678	CD4_memory
POLR2L	0.0149322	0.0372225	-0.00735815	1.31297	0.478896	0.684452	CD4_memory
FOSL2	-0.0073014	0.0196599	-0.0342627	-0.530779	0.479954	0.684992	CD4_memory
RHOG	0.000924346	0.0187316	-0.0168829	0.101738	0.480101	0.684992	CD4_memory
RPS10	-0.0324479	0.0205098	-0.0854057	-1.2009	0.47962	0.684992	CD4_memory
GUK1	0.00180715	0.0221671	-0.0185529	0.173966	0.481136	0.686075	CD4_memory
GNB1	0.000123164	0.00922738	-0.00898105	0.0265149	0.481485	0.686179	CD4_memory
PSMD4	-0.00835121	0.00730572	-0.0240081	-1.04542	0.482631	0.687417	CD4_memory
PRKRA	-0.00491587	0.0112392	-0.0210709	-0.596403	0.483245	0.687897	CD4_memory
COX8A	0.00177078	0.0179401	-0.0143986	0.214645	0.483775	0.687995	CD4_memory
SVIP	0.00268488	0.0214642	-0.0160944	0.280217	0.483867	0.687995	CD4_memory
IFI27L2	0.00289735	0.0140429	-0.00824821	0.509503	0.484939	0.689123	CD4_memory
AP2M1	-0.00389183	0.0107242	-0.0185079	-0.521882	0.485506	0.689282	CD4_memory
TRAPPC1	0.00740463	0.0201358	-0.0053265	1.13995	0.485605	0.689282	CD4_memory
ATG3	0.00310108	0.00950922	-0.00330706	0.948481	0.487481	0.691257	CD4_memory
DCK	-0.00464475	0.0122093	-0.0214988	-0.54014	0.487554	0.691257	CD4_memory
ANKRD49	-0.00158217	0.00986088	-0.0130252	-0.270994	0.488738	0.691765	CD4_memory
BANF1	0.00142291	0.0113815	-0.0085357	0.280044	0.489115	0.691765	CD4_memory
FKBP2	-0.0042432	0.0152377	-0.0237241	-0.426907	0.489096	0.691765	CD4_memory
NONO	-0.00946819	0.00794927	-0.0268857	-1.06544	0.489227	0.691765	CD4_memory
PPHLN1	-0.00233634	0.010649	-0.0153217	-0.352638	0.489582	0.691765	CD4_memory
RPS23	-0.00957179	0.00816658	-0.0273102	-1.05761	0.489539	0.691765	CD4_memory
AP3S1	0.00371201	0.0145926	-0.00716854	0.668661	0.490594	0.692801	CD4_memory
C12orf65	-0.00165024	0.010649	-0.0139494	-0.262978	0.492803	0.694734	CD4_memory
ISCU	-0.0101477	0.0141241	-0.0344196	-0.819435	0.4927	0.694734	CD4_memory
SRP19	0.00229534	0.0141481	-0.00955737	0.379558	0.492648	0.694734	CD4_memory
EAPP	0.00194382	0.0118712	-0.00798356	0.383769	0.49361	0.695478	CD4_memory
CCDC174	-0.00369008	0.00980217	-0.0171823	-0.536043	0.495121	0.696993	CD4_memory
FAM53C	0.00122874	0.0108737	-0.00841624	0.249693	0.495247	0.696993	CD4_memory
LONP2	-0.00639187	0.0106251	-0.0234088	-0.736198	0.495538	0.697008	CD4_memory
FBXO34	0.00617754	0.014849	-0.00249396	1.39627	0.496544	0.697063	CD4_memory
GPCPD1	-0.00164918	0.0228903	-0.0261887	-0.131719	0.49698	0.697063	CD4_memory
MTIF3	0.00251417	0.00979273	-0.00476439	0.677014	0.496679	0.697063	CD4_memory
PDCD4	-0.016417	0.0120475	-0.0448815	-1.13041	0.496928	0.697063	CD4_memory
RFTN1	-0.00602522	0.0118647	-0.0239151	-0.660104	0.496571	0.697063	CD4_memory
CEBPZ	0.00858231	0.0203194	-0.00315479	1.43315	0.497375	0.697223	CD4_memory
HIST1H4C	0.0063354	0.0257352	-0.0130644	0.640066	0.498098	0.697835	CD4_memory
HNRNPA0	0.00893065	0.0336334	-0.0157721	0.708575	0.498654	0.697835	CD4_memory
SNHG12	-0.0055808	0.00880497	-0.0199666	-0.760346	0.498495	0.697835	CD4_memory
CRK	-0.0082833	0.00889328	-0.0254599	-0.94518	0.499162	0.698153	CD4_memory
RAB7A	0.00461039	0.014907	-0.00568621	0.877591	0.499691	0.698481	CD4_memory
ZFP36L1	0.000306261	0.0224235	-0.0218109	0.02714	0.499959	0.698481	CD4_memory
H2AFV	-0.0126633	0.0181381	-0.0434647	-0.805796	0.500589	0.698967	CD4_memory
TRAF3IP3	0.00819942	0.0177177	-0.00131886	1.68839	0.500963	0.699097	CD4_memory
IQGAP2	-0.0106304	0.0118903	-0.0331511	-0.925157	0.501921	0.70004	CD4_memory
OXNAD1	-0.000964301	0.0232712	-0.0251998	-0.0779844	0.502235	0.700085	CD4_memory
DPM1	0.00487357	0.0132545	-0.00350737	1.13973	0.502553	0.700136	CD4_memory
PRDX2	-0.00705978	0.0188265	-0.032946	-0.534528	0.503905	0.701626	CD4_memory
IRF9	-0.0154651	0.0189325	-0.0498628	-0.881198	0.50425	0.701713	CD4_memory
C1orf52	0.00174637	0.00899974	-0.005507	0.471894	0.505291	0.702767	CD4_memory
DNAJC8	0.00421721	0.0190894	-0.010655	0.555773	0.506554	0.704129	CD4_memory
CD7	-0.0234073	0.0158435	-0.0626581	-1.16883	0.508189	0.705219	CD4_memory
COX17	0.0029335	0.0146274	-0.0087604	0.491671	0.507932	0.705219	CD4_memory
TMED9	0.00561792	0.016828	-0.00559214	0.982236	0.507804	0.705219	CD4_memory
ODF2L	0.0111719	0.0286477	-0.00630394	1.25296	0.508544	0.705229	CD4_memory
SERBP1	-0.00388865	0.0157745	-0.0235518	-0.387609	0.508764	0.705229	CD4_memory
RAP2B	0.00241199	0.0153754	-0.0105514	0.364674	0.509772	0.706232	CD4_memory
FGD5-AS1	-0.00163624	0.0118042	-0.0150767	-0.238605	0.510417	0.706732	CD4_memory
TBRG1	0.0013206	0.00855066	-0.00590947	0.357994	0.510788	0.706851	CD4_memory
AKR1B1	-0.00121509	0.00945121	-0.0118814	-0.223277	0.511518	0.707467	CD4_memory
MRPL14	-0.00329309	0.0107072	-0.0172934	-0.461015	0.513251	0.709074	CD4_memory
PSMA3	-0.00206775	0.0113469	-0.0154824	-0.302112	0.513122	0.709074	CD4_memory
NINJ1	-0.000630678	0.0242216	-0.025483	-0.0497381	0.513965	0.709667	CD4_memory
RNH1	-0.00268473	0.0107516	-0.0161211	-0.391624	0.514559	0.710092	CD4_memory
CCL3	-0.000488252	0.0188551	-0.0198316	-0.0494722	0.515288	0.710702	CD4_memory
COX7B	0.00445274	0.0226845	-0.013779	0.478683	0.515891	0.711139	CD4_memory
RALA	-0.00891578	0.0117548	-0.0295864	-0.845383	0.516758	0.711704	CD4_memory
RPS19BP1	0.00354755	0.0154379	-0.00834283	0.584764	0.516873	0.711704	CD4_memory
ACTN4	-0.00196121	0.0111835	-0.0151059	-0.29243	0.519055	0.712732	CD4_memory
COPB1	-0.00271798	0.00908941	-0.0145254	-0.45117	0.51876	0.712732	CD4_memory
EBPL	-0.00282566	0.0137346	-0.0193859	-0.334427	0.518813	0.712732	CD4_memory
MKRN1	0.00516746	0.0165752	-0.00624029	0.88782	0.518161	0.712732	CD4_memory
NR3C1	0.000675611	0.0306006	-0.0292494	0.0442497	0.518862	0.712732	CD4_memory
COX6A1	0.00700271	0.0234136	-0.00940816	0.83634	0.519824	0.713395	CD4_memory
PRMT2	-0.0174575	0.015254	-0.0501691	-1.046	0.520263	0.713602	CD4_memory
ARRDC3	-0.0193609	0.0211101	-0.0598319	-0.937626	0.521716	0.714018	CD4_memory
ATP6V0D1	0.00336228	0.00997538	-0.00325083	0.996497	0.521561	0.714018	CD4_memory
C9orf16	0.00791662	0.0290248	-0.0131915	0.735086	0.521108	0.714018	CD4_memory
SPCS1	-0.00328881	0.0142762	-0.0208538	-0.366976	0.521593	0.714018	CD4_memory
RHOA	-0.00108215	0.0164976	-0.0186619	-0.120649	0.522762	0.715056	CD4_memory
HSBP1	-0.00381351	0.0130117	-0.0206388	-0.444234	0.523707	0.715649	CD4_memory
TRAPPC6A	0.00517268	0.0129254	-0.00258006	1.3077	0.523772	0.715649	CD4_memory
GLRX	0.00443739	0.0183838	-0.00950904	0.62361	0.524107	0.715713	CD4_memory
EFCAB14	-0.00131982	0.00876925	-0.0114089	-0.256397	0.524984	0.716517	CD4_memory
ERGIC3	-0.00295617	0.0123448	-0.0182572	-0.378667	0.526348	0.717741	CD4_memory
HERPUD2	0.000656261	0.0129833	-0.0116708	0.104344	0.526529	0.717741	CD4_memory
RPF1	-0.00406686	0.00856736	-0.0167011	-0.630898	0.526748	0.717741	CD4_memory
CD97	0.000241314	0.0172207	-0.0167381	0.0278553	0.528943	0.719548	CD4_memory
SSR3	0.00636292	0.0222194	-0.00949359	0.786496	0.528653	0.719548	CD4_memory
ZNF331	0.0160494	0.0828628	-0.0507639	0.470808	0.528859	0.719548	CD4_memory
EDF1	0.00594475	0.0245102	-0.0126207	0.62759	0.52925	0.719572	CD4_memory
RPL27	-0.00932596	0.00791738	-0.0265693	-1.06004	0.52977	0.719884	CD4_memory
TRAPPC3	9.33541e-05	0.0100297	-0.00984304	0.0184142	0.530086	0.71992	CD4_memory
COX20	-0.000774715	0.0127246	-0.014274	-0.112481	0.531556	0.721127	CD4_memory
DR1	0.00468547	0.0136375	-0.00426652	1.02585	0.531427	0.721127	CD4_memory
KPNA2	0.00388746	0.0150465	-0.00727159	0.68279	0.532614	0.722169	CD4_memory
SLU7	-0.0036173	0.00846712	-0.0157017	-0.586687	0.533425	0.722874	CD4_memory
APMAP	0.00181059	0.00980287	-0.00618168	0.444016	0.533727	0.722888	CD4_memory
PHB2	-0.00866476	0.0111434	-0.0284729	-0.857356	0.534088	0.722984	CD4_memory
NDUFA11	-0.00518189	0.0128435	-0.0232073	-0.563444	0.534789	0.723371	CD4_memory
RPS3	-0.0091249	0.00969057	-0.0279404	-0.95052	0.534957	0.723371	CD4_memory
ATP5L	-0.000365295	0.0148968	-0.0156274	-0.0469114	0.536262	0.723502	CD4_memory
CACYBP	0.00789878	0.020261	-0.00446341	1.25231	0.537092	0.723502	CD4_memory
CHCHD5	4.56579e-05	0.00982271	-0.00973139	0.00915285	0.536275	0.723502	CD4_memory
GLS	0.00212229	NA	NA	NA	0.53622	0.723502	CD4_memory
GNL3	-0.00600836	0.0105382	-0.0225549	-0.711699	0.5369	0.723502	CD4_memory
MYL6	0.00032707	0.0258918	-0.0252377	0.0250754	0.536688	0.723502	CD4_memory
SCP2	0.00228093	0.0126526	-0.00809077	0.431032	0.535765	0.723502	CD4_memory
ACTR3	-0.00828902	0.0132484	-0.0298265	-0.754322	0.539778	0.72439	CD4_memory
ANKRD11	-0.0105772	0.00974455	-0.0308989	-1.02013	0.539479	0.72439	CD4_memory
OLA1	0.000709486	0.0101414	-0.00872247	0.147431	0.539107	0.72439	CD4_memory
POLR2I	0.00247561	0.0176201	-0.0126689	0.320388	0.538469	0.72439	CD4_memory
SC5D	-0.00599556	0.033373	-0.0453641	-0.298489	0.540376	0.72439	CD4_memory
SDHC	0.00396825	0.0116676	-0.00373111	1.01016	0.539119	0.72439	CD4_memory
SH3BGRL3	0.0166322	0.0524265	-0.0191622	0.910714	0.540212	0.72439	CD4_memory
SNX6	-0.00016755	0.012034	-0.0123691	-0.0269139	0.540348	0.72439	CD4_memory
ZNF394	-0.00599083	0.00910109	-0.0210827	-0.778019	0.538403	0.72439	CD4_memory
ARGLU1	0.00526234	0.0257918	-0.0152671	0.502399	0.541771	0.725868	CD4_memory
STK17A	0.00755383	0.032534	-0.0174264	0.592679	0.542304	0.72619	CD4_memory
CLTB	0.00547084	0.018005	-0.00706328	0.855477	0.545419	0.726216	CD4_memory
COX5B	0.00857896	0.0284468	-0.0112889	0.846313	0.545151	0.726216	CD4_memory
COX7A2L	-0.00621643	0.0134916	-0.0259245	-0.618224	0.545146	0.726216	CD4_memory
EMC10	0.00268683	0.0124552	-0.00708149	0.539099	0.546363	0.726216	CD4_memory
EMC7	-0.00216174	0.0114797	-0.0158032	-0.310592	0.543272	0.726216	CD4_memory
INTS10	-0.00021884	0.00756513	-0.00800281	-0.0551028	0.546137	0.726216	CD4_memory
LY6E	0.0153118	0.0489166	-0.018293	0.893043	0.543927	0.726216	CD4_memory
MT1E	0.00342758	0.00671769	0.000137482	2.04186	0.543764	0.726216	CD4_memory
OAZ1	0.0137875	0.0432105	-0.0156355	0.918434	0.546416	0.726216	CD4_memory
PPP4C	0.00235748	0.0162941	-0.0115791	0.331543	0.543478	0.726216	CD4_memory
PTGES3	-0.0109193	0.0115125	-0.0333511	-0.954065	0.546168	0.726216	CD4_memory
RPS25	-0.00679592	0.0171924	-0.0307843	-0.55526	0.546032	0.726216	CD4_memory
SAMHD1	0.00619895	0.0207206	-0.00832265	0.836665	0.54597	0.726216	CD4_memory
SQSTM1	-0.00988452	0.0132994	-0.0330684	-0.835635	0.543326	0.726216	CD4_memory
ATP5J2	0.00827985	0.0248293	-0.0082696	0.980589	0.547438	0.72681	CD4_memory
CALM2	0.00584948	0.02943	-0.017731	0.486197	0.547851	0.72681	CD4_memory
CHIC2	0.00674422	0.0163433	-0.00285485	1.37705	0.548034	0.72681	CD4_memory
SEC61B	-0.00522929	0.0157101	-0.0261687	-0.48947	0.547583	0.72681	CD4_memory
ARHGEF1	0.0065644	0.0194295	-0.00630066	1.00007	0.548749	0.727105	CD4_memory
SUMO1	-0.00591534	0.0151725	-0.0270032	-0.549788	0.549134	0.727105	CD4_memory
TCEA1	0.000679458	0.0152807	-0.0139218	0.0912055	0.54888	0.727105	CD4_memory
GLUD1	0.00557941	0.0145601	-0.00340125	1.21767	0.550099	0.727995	CD4_memory
CAND1	0.00496154	0.0120543	-0.00213124	1.37103	0.550929	0.728705	CD4_memory
PPDPF	0.00307282	0.0444504	-0.0383048	0.145553	0.551249	0.72872	CD4_memory
ZCCHC10	0.0012601	0.0107393	-0.00821907	0.260545	0.551527	0.72872	CD4_memory
RPL5	-0.0132764	0.0104927	-0.0370456	-1.09475	0.552298	0.72935	CD4_memory
ISG15	-0.0438407	0.0448555	-0.132537	-0.96877	0.556021	0.733098	CD4_memory
RAB8B	-0.00435377	0.0123692	-0.0210767	-0.510271	0.555724	0.733098	CD4_memory
SORL1	0.0006253	0.0149972	-0.0137466	0.0852753	0.556	0.733098	CD4_memory
SLA	0.000835071	0.0180701	-0.0164	0.0949639	0.556785	0.733716	CD4_memory
STK17B	-0.0110391	0.0150021	-0.0370803	-0.830846	0.557886	0.734777	CD4_memory
OGT	0.0042831	0.0101955	-0.00162932	1.41985	0.558655	0.735399	CD4_memory
FBL	0.00112021	0.0210947	-0.0188543	0.109918	0.559329	0.735897	CD4_memory
C19orf70	-0.00300465	0.0105492	-0.0165585	-0.434488	0.560503	0.737051	CD4_memory
BFAR	0.000646882	0.0112256	-0.0099318	0.119851	0.561223	0.737369	CD4_memory
ZNHIT1	-0.00374981	0.00993707	-0.0174367	-0.536974	0.561339	0.737369	CD4_memory
ARHGAP4	-0.00088128	0.0129386	-0.0147011	-0.124985	0.561834	0.73763	CD4_memory
ITSN2	0.00855498	0.0216957	-0.00458574	1.27599	0.563275	0.739131	CD4_memory
ATP5D	0.00678512	0.0265488	-0.0129785	0.672881	0.564223	0.739204	CD4_memory
NEDD8	-0.000432082	0.0199846	-0.0208487	-0.0414792	0.564217	0.739204	CD4_memory
SOCS1	-0.0208894	0.0205297	-0.0623085	-0.988491	0.564076	0.739204	CD4_memory
RTN3	0.000596217	0.0114119	-0.0102194	0.108044	0.564591	0.739296	CD4_memory
UBB	0.00628234	0.0318601	-0.0192954	0.481401	0.565143	0.739629	CD4_memory
NDUFV1	0.000102583	0.00926739	-0.00906222	0.0219382	0.565879	0.740202	CD4_memory
UBE2I	0.00686001	0.0215076	-0.00778753	0.917927	0.566743	0.740941	CD4_memory
ATP5E	0.0103726	0.035152	-0.0144069	0.820431	0.568591	0.741814	CD4_memory
COMMD6	-0.00746055	0.00960386	-0.024525	-0.856895	0.568904	0.741814	CD4_memory
LINC00493	-0.00524029	0.0128638	-0.0233443	-0.56732	0.568644	0.741814	CD4_memory
MRPL33	0.00633337	0.0165879	-0.00392112	1.21051	0.567898	0.741814	CD4_memory
YWHAB	0.0106627	0.0296469	-0.00832149	1.10084	0.568771	0.741814	CD4_memory
TUFM	-0.00487936	0.0151975	-0.0249562	-0.476339	0.569601	0.742189	CD4_memory
ZFAND6	0.00577777	0.0149577	-0.00340218	1.23358	0.569789	0.742189	CD4_memory
CNOT1	0.00137924	0.0102445	-0.00748605	0.304925	0.571005	0.742606	CD4_memory
EIF5	0.00539722	0.0310212	-0.0202268	0.41283	0.570695	0.742606	CD4_memory
NDUFB6	-0.00383256	0.0110943	-0.0187594	-0.503233	0.570852	0.742606	CD4_memory
CANX	0.00126016	0.0115472	-0.00902687	0.240096	0.571493	0.742851	CD4_memory
RARRES3	-0.00134773	0.0195361	-0.0222316	-0.126485	0.571935	0.743037	CD4_memory
IDI1	0.0145807	0.0424902	-0.0133289	1.02394	0.573286	0.744403	CD4_memory
EIF5A	0.0225379	0.0692596	-0.0241839	0.945457	0.575016	0.746259	CD4_memory
LETMD1	0.00101079	0.0127056	-0.010684	0.169401	0.576048	0.747208	CD4_memory
COPS8	0.00485148	0.0121862	-0.00248329	1.29639	0.577446	0.747868	CD4_memory
TMEM165	0.00484417	0.0157347	-0.00604631	0.871807	0.57746	0.747868	CD4_memory
TSHZ2	-0.000903879	0.0346385	-0.0364462	-0.0498439	0.576982	0.747868	CD4_memory
EIF2S3	-0.00104699	0.0262477	-0.0283417	-0.075182	0.577803	0.747922	CD4_memory
FAM118A	0.00664621	0.0463422	-0.0330498	0.328153	0.578234	0.74809	CD4_memory
ARPC2	0.00937676	0.0377227	-0.0189692	0.64835	0.580311	0.748438	CD4_memory
EXOC7	-0.00607046	0.00906569	-0.0212066	-0.786057	0.579977	0.748438	CD4_memory
PAK2	-0.00607609	0.0118082	-0.0239604	-0.665886	0.578925	0.748438	CD4_memory
PHACTR2	-0.00419808	0.00727275	-0.0156689	-0.717305	0.579169	0.748438	CD4_memory
PRRC2C	0.00770981	0.0272196	-0.0118	0.77453	0.579424	0.748438	CD4_memory
RNF149	0.00420599	0.0187753	-0.0103633	0.565818	0.580277	0.748438	CD4_memory
GCC2	0.00190103	0.0250745	-0.0212725	0.160785	0.581072	0.748471	CD4_memory
NAA38	0.00614964	0.0176062	-0.00530689	1.05207	0.58124	0.748471	CD4_memory
USMG5	-0.00271714	0.0190987	-0.024533	-0.244111	0.580947	0.748471	CD4_memory
PCGF5	-5.75178e-05	0.0159888	-0.0161039	-0.00702545	0.581912	0.748627	CD4_memory
PWP1	-0.00550283	0.00749342	-0.0184991	-0.829882	0.582156	0.748627	CD4_memory
RPS15	-0.00788803	0.00799005	-0.0237661	-0.973685	0.582266	0.748627	CD4_memory
MKNK2	0.00566952	0.0158377	-0.00449863	1.09283	0.582791	0.748915	CD4_memory
ATP5B	-0.00116237	0.016289	-0.0186138	-0.130545	0.58349	0.749038	CD4_memory
MRPS6	-0.0104568	0.0123794	-0.033293	-0.89748	0.583262	0.749038	CD4_memory
NBPF15	-0.00956171	0.0135714	-0.0326948	-0.81012	0.584705	0.749823	CD4_memory
ZNF267	0.000399166	0.0113624	-0.010564	0.0713616	0.58463	0.749823	CD4_memory
CMTM8	-0.00105714	0.0208033	-0.0229176	-0.0947811	0.58511	0.749956	CD4_memory
EEF1D	0.00197731	0.0177029	-0.0137483	0.246442	0.58606	0.750398	CD4_memory
GIMAP1	-0.00679527	0.014597	-0.0281876	-0.622583	0.585928	0.750398	CD4_memory
RAN	0.00525058	0.0238101	-0.013309	0.554483	0.586458	0.750521	CD4_memory
IFIT3	-0.0130745	0.0354831	-0.061632	-0.527735	0.588085	0.752066	CD4_memory
UQCRQ	0.0046693	0.0216608	-0.0123222	0.5386	0.58827	0.752066	CD4_memory
C10orf32	-0.00632673	0.00874174	-0.0213952	-0.822921	0.588683	0.752207	CD4_memory
COPE	0.00746564	0.0213596	-0.0064283	1.05315	0.58985	0.75331	CD4_memory
RPL10	-0.00882973	0.00815637	-0.0258158	-1.01883	0.590458	0.753699	CD4_memory
POLR2F	0.00429323	0.01354	-0.00495355	0.910001	0.591423	0.754543	CD4_memory
COMMD2	0.00240981	0.00986162	-0.00504199	0.633826	0.591793	0.754587	CD4_memory
TXNIP	0.0202507	0.0524901	-0.0119887	1.23112	0.592113	0.754587	CD4_memory
ZFAS1	0.00793824	0.0354178	-0.0195413	0.56619	0.592369	0.754587	CD4_memory
FUNDC2	0.000206775	0.00968555	-0.00927201	0.0427556	0.593483	0.755129	CD4_memory
RPL11	-0.00957335	0.00869607	-0.0278428	-1.02704	0.593258	0.755129	CD4_memory
UHMK1	0.00325993	0.0105631	-0.00404323	0.874875	0.593707	0.755129	CD4_memory
ATP5J	0.00177047	0.0181208	-0.0145799	0.212232	0.596905	0.757019	CD4_memory
DNAJC3	-0.00550029	0.0101143	-0.0211149	-0.690402	0.597326	0.757019	CD4_memory
LGALS3	-0.00872094	0.0145403	-0.0319822	-0.734817	0.59647	0.757019	CD4_memory
NOP10	-0.00093124	0.0197029	-0.0215654	-0.0884552	0.597232	0.757019	CD4_memory
PPP1R18	0.00273062	0.012674	-0.00721277	0.538238	0.597264	0.757019	CD4_memory
SH2D1A	0.00509284	0.0134718	-0.00328616	1.19129	0.596559	0.757019	CD4_memory
TMA7	0.00603357	0.0240974	-0.0120302	0.654657	0.597042	0.757019	CD4_memory
ERP29	-0.00355347	0.01523	-0.022337	-0.370786	0.59837	0.75757	CD4_memory
MARCH6	-0.00890114	0.0110228	-0.028825	-0.875628	0.598298	0.75757	CD4_memory
EIF3H	-0.00223741	0.0179535	-0.0224283	-0.21719	0.599106	0.758115	CD4_memory
PPA1	-0.000241736	0.0284442	-0.0289277	-0.0165166	0.599805	0.758227	CD4_memory
RGS2	-0.00834458	0.0152253	-0.0319145	-0.693897	0.599677	0.758227	CD4_memory
ADSS	0.00405136	0.0108957	-0.00279298	1.16016	0.601373	0.758939	CD4_memory
ATP5F1	0.00441866	0.0142871	-0.00544979	0.877586	0.603923	0.758939	CD4_memory
CDC26	0.00276483	0.0122509	-0.00672119	0.571258	0.604035	0.758939	CD4_memory
CHD6	0.000394903	0.00806716	-0.00727735	0.100882	0.603416	0.758939	CD4_memory
FBXO21	-0.00580336	0.00934108	-0.0209478	-0.75106	0.602849	0.758939	CD4_memory
NDUFC2	0.00141707	0.014924	-0.0120899	0.205628	0.60371	0.758939	CD4_memory
RNF11	-0.00017497	0.0131446	-0.0134945	-0.0257467	0.6033	0.758939	CD4_memory
SH3GLB1	-0.00544247	0.0140847	-0.0249696	-0.546268	0.601394	0.758939	CD4_memory
SHOC2	-0.00149345	0.0121355	-0.0151224	-0.214771	0.601098	0.758939	CD4_memory
SYTL1	0.00545059	0.0140805	-0.00317926	1.23791	0.602963	0.758939	CD4_memory
TAF7	0.000496042	0.0171834	-0.0161913	0.0582611	0.603447	0.758939	CD4_memory
XRN1	-0.00626496	0.0104583	-0.0229882	-0.734252	0.602986	0.758939	CD4_memory
JUN	0.0205474	0.0728151	-0.0317202	0.7705	0.604791	0.75905	CD4_memory
MINOS1	0.000576465	0.0202034	-0.0190505	0.0575662	0.60557	0.75905	CD4_memory
POMP	0.00967422	0.0287535	-0.00940509	0.993806	0.605441	0.75905	CD4_memory
PSMA4	-0.00200186	0.0148978	-0.0189015	-0.232168	0.605651	0.75905	CD4_memory
PSMB10	0.00212794	0.00989561	-0.00563973	0.536929	0.604726	0.75905	CD4_memory
TMEM9B	-0.00469066	0.00864735	-0.0180287	-0.689272	0.606257	0.759427	CD4_memory
SNRPE	0.00283815	0.018237	-0.0125607	0.36124	0.607325	0.760381	CD4_memory
PAG1	-0.00768036	0.0121385	-0.0274992	-0.75954	0.608585	0.761191	CD4_memory
SAP30BP	0.00259131	0.010836	-0.00565342	0.616014	0.608555	0.761191	CD4_memory
HSD17B11	-0.00824329	0.0139774	-0.0304639	-0.727096	0.608949	0.761263	CD4_memory
RTFDC1	-8.8065e-05	0.0114097	-0.0115858	-0.015012	0.61148	0.764042	CD4_memory
PTMA	-0.0115295	0.0125807	-0.0356397	-0.937253	0.612145	0.764489	CD4_memory
PPIA	0.00866488	0.0298143	-0.0124846	0.802993	0.61283	0.76496	CD4_memory
HAUS3	0.000344026	0.00886031	-0.00817226	0.0791752	0.613229	0.765073	CD4_memory
MRPL51	-0.00495121	0.0104341	-0.0203365	-0.630744	0.613675	0.765245	CD4_memory
CD53	-0.00965101	0.0190916	-0.0383936	-0.658104	0.614184	0.765496	CD4_memory
ANXA11	0.00458994	0.017673	-0.00849317	0.687613	0.616667	0.766668	CD4_memory
MPC1	0.00178432	0.0099013	-0.00633267	0.430849	0.61596	0.766668	CD4_memory
NDUFS7	0.0034474	0.0117065	-0.00481166	0.818105	0.615884	0.766668	CD4_memory
RPL36	-0.0100429	0.0145049	-0.0345907	-0.801851	0.616575	0.766668	CD4_memory
TRIM22	-0.00105618	0.0189787	-0.0210911	-0.103323	0.616486	0.766668	CD4_memory
ID2	0.0106674	0.0306828	-0.00934807	1.04458	0.617109	0.766833	CD4_memory
CCSER2	-0.0107787	0.0196643	-0.0412217	-0.693949	0.61917	0.767178	CD4_memory
DUSP11	-0.000189335	0.0100553	-0.010434	-0.0362229	0.619022	0.767178	CD4_memory
HCLS1	-0.000346236	0.0114682	-0.0121607	-0.057439	0.619433	0.767178	CD4_memory
JTB	-0.00385195	0.0134839	-0.0211878	-0.435496	0.619221	0.767178	CD4_memory
KTN1	-0.0107121	0.0119579	-0.033382	-0.926128	0.619389	0.767178	CD4_memory
NAA10	-0.00259547	0.0104446	-0.0156355	-0.390107	0.619581	0.767178	CD4_memory
RPS21	-0.00390438	0.0123275	-0.0201362	-0.471446	0.619857	0.767178	CD4_memory
SAMSN1	-0.00833086	0.0270244	-0.0436861	-0.461832	0.618735	0.767178	CD4_memory
ERICH1	-0.00275762	0.00631909	-0.0118343	-0.595463	0.620626	0.767376	CD4_memory
PSMC6	0.00468107	0.0142143	-0.0048522	0.962391	0.620636	0.767376	CD4_memory
NDUFAF3	-0.00368815	0.0143584	-0.0217347	-0.400556	0.621328	0.767851	CD4_memory
IAH1	0.00468108	0.0125891	-0.00322698	1.16018	0.621959	0.768248	CD4_memory
ARHGAP9	-0.000775017	0.0129423	-0.0144924	-0.110736	0.623998	0.770383	CD4_memory
RBMS1	-0.00666317	0.0125826	-0.0259089	-0.67857	0.626398	0.772962	CD4_memory
PRDX6	-0.00723873	0.0114979	-0.0259753	-0.757216	0.627344	0.773361	CD4_memory
TRMT10C	0.00175411	0.0111815	-0.00767331	0.36468	0.627102	0.773361	CD4_memory
SFXN1	-0.00136458	0.0146975	-0.0174266	-0.166512	0.627762	0.773492	CD4_memory
RUNX3	0.00605296	0.0200637	-0.00795778	0.84675	0.628504	0.774023	CD4_memory
OST4	-0.00169478	0.0157644	-0.019154	-0.190256	0.628921	0.774152	CD4_memory
PLP2	0.00146574	0.0333354	-0.0304039	0.090142	0.63041	0.775602	CD4_memory
COMMD7	-0.000240634	0.00913046	-0.00961173	-0.0503286	0.631271	0.776016	CD4_memory
HNRNPH3	-0.00268449	0.0119986	-0.0173676	-0.358337	0.631684	0.776016	CD4_memory
TAPSAR1	-0.00621995	0.0111471	-0.023587	-0.701955	0.631592	0.776016	CD4_memory
GYPC	0.00709052	0.034671	-0.0204899	0.503878	0.632726	0.776376	CD4_memory
PPP2CA	0.00646801	0.0192643	-0.0063283	0.990682	0.632916	0.776376	CD4_memory
SSR1	0.000744107	0.0104015	-0.00891327	0.151016	0.632683	0.776376	CD4_memory
MT-ND2	-0.0144137	0.0263103	-0.0551378	-0.693703	0.634921	0.777493	CD4_memory
PDCD5	-0.000423474	0.0117541	-0.012601	-0.0681578	0.63559	0.777493	CD4_memory
RNF19A	0.00499134	0.0188736	-0.00889096	0.704699	0.63489	0.777493	CD4_memory
RP11-51J9.5	0.00547181	0.016936	-0.00599241	0.935481	0.635704	0.777493	CD4_memory
RPS17	0.00140158	0.0173817	-0.0145785	0.171904	0.634537	0.777493	CD4_memory
STK24	-0.00638141	0.0107478	-0.0235106	-0.730176	0.635501	0.777493	CD4_memory
RBL2	0.00526997	0.0166433	-0.00610333	0.908175	0.636261	0.777792	CD4_memory
EMP3	0.0106465	0.0405975	-0.0193045	0.696697	0.637181	0.777915	CD4_memory
GNB2	-0.00164294	0.00949753	-0.0127834	-0.289045	0.637019	0.777915	CD4_memory
RPL32	-0.0107515	0.0130473	-0.0345503	-0.885444	0.637302	0.777915	CD4_memory
CDKN1B	-0.00155936	0.017758	-0.0208767	-0.158214	0.638053	0.778067	CD4_memory
PAFAH1B2	0.00113798	0.0092932	-0.00701724	0.273494	0.637868	0.778067	CD4_memory
PSMB9	0.0120479	0.0329077	-0.00881189	1.13201	0.639523	0.779477	CD4_memory
ABCF1	0.00115628	0.0139015	-0.011589	0.177813	0.641515	0.781522	CD4_memory
ISCA1	-0.00590524	0.0238642	-0.0356747	-0.38879	0.643406	0.782674	CD4_memory
LGALS1	0.00177754	0.0308569	-0.0273018	0.119807	0.643363	0.782674	CD4_memory
RNF213	-0.0130328	0.0294904	-0.0555561	-0.600704	0.642964	0.782674	CD4_memory
CYLD	0.0018834	0.0233828	-0.019616	0.171697	0.644491	0.78361	CD4_memory
NDUFC1	-0.00276748	0.010624	-0.016159	-0.405044	0.646496	0.785514	CD4_memory
UQCR10	0.0015617	0.0179705	-0.0148471	0.186538	0.64669	0.785514	CD4_memory
HINT1	-0.00613174	0.0111037	-0.0233671	-0.697285	0.647755	0.786267	CD4_memory
TMEM258	-0.00684151	0.0133608	-0.0270438	-0.663743	0.647943	0.786267	CD4_memory
COX16	-0.0042666	0.0133972	-0.0219303	-0.47342	0.648521	0.786584	CD4_memory
ATP5H	-0.00262478	0.0187752	-0.0240247	-0.240397	0.650428	0.786974	CD4_memory
MED21	0.00418646	0.0114814	-0.0031085	1.12479	0.650156	0.786974	CD4_memory
MRPL43	-0.00101199	0.00830672	-0.0103307	-0.212847	0.650743	0.786974	CD4_memory
PPP1CB	-0.0164808	0.0164096	-0.0493712	-0.982103	0.649236	0.786974	CD4_memory
RP11-138A9.2	0.00995045	0.0487379	-0.028837	0.502805	0.6501	0.786974	CD4_memory
S100A11	-0.00111199	0.0355516	-0.0377756	-0.0594447	0.650174	0.786974	CD4_memory
MRPL47	0.00412616	0.0136406	-0.00538828	0.849984	0.651454	0.787068	CD4_memory
NBEAL1	0.00203166	0.0143052	-0.0102419	0.324437	0.651137	0.787068	CD4_memory
DYNLRB1	0.0050495	0.0150262	-0.00492723	0.991992	0.652092	0.787073	CD4_memory
EVL	0.00647876	0.0392628	-0.0263052	0.387327	0.651816	0.787073	CD4_memory
RPS3A	-0.00561416	0.0195709	-0.0307992	-0.436908	0.652714	0.787441	CD4_memory
H3F3B	0.0131069	0.0426471	-0.0164333	0.869632	0.65311	0.787536	CD4_memory
FDX1	0.00147173	0.0122023	-0.00925882	0.268815	0.653924	0.788136	CD4_memory
ITGB1	0.00885621	0.0312727	-0.0135602	0.774335	0.654286	0.788189	CD4_memory
BCAS2	-0.00747325	0.0195368	-0.0344833	-0.542291	0.654903	0.788289	CD4_memory
PABPN1	-0.00154427	0.00764857	-0.0107371	-0.329246	0.655003	0.788289	CD4_memory
PMF1	0.00246584	0.0100176	-0.00508589	0.639981	0.656111	0.789239	CD4_memory
HSPA8	0.0157163	0.0539265	-0.0224938	0.80616	0.656852	0.789749	CD4_memory
TAF11	0.00142972	0.00916024	-0.00630079	0.362486	0.658006	0.790753	CD4_memory
CD2	0.0111658	0.0390431	-0.0167114	0.785035	0.659041	0.791232	CD4_memory
RPL37A	-0.00547261	0.0116594	-0.0226046	-0.626087	0.658999	0.791232	CD4_memory
APBB1IP	0.0030525	0.011115	-0.00501002	0.74205	0.660193	0.791562	CD4_memory
PPP2R1A	-0.00194832	0.010016	-0.0139126	-0.31917	0.659782	0.791562	CD4_memory
TES	0.00385088	0.0182105	-0.0105087	0.525612	0.660272	0.791562	CD4_memory
AKAP13	-0.0125463	0.0166459	-0.0417385	-0.842358	0.662507	0.791567	CD4_memory
CHMP3	0.00168416	0.0126498	-0.00928143	0.301023	0.660596	0.791567	CD4_memory
RAP2C	0.00257002	0.0110169	-0.0058768	0.596337	0.661289	0.791567	CD4_memory
RPL38	-0.00264292	0.0164454	-0.0217312	-0.271372	0.661945	0.791567	CD4_memory
SARS	0.00318317	0.00905257	-0.00268622	1.06295	0.661369	0.791567	CD4_memory
UBA52	-0.00699109	0.007988	-0.0219702	-0.914761	0.66222	0.791567	CD4_memory
UBA6	-0.00454599	0.00880395	-0.0178959	-0.667417	0.66176	0.791567	CD4_memory
COX19	0.00202982	0.0113207	-0.00726108	0.428201	0.663343	0.792184	CD4_memory
C1QBP	0.00688228	0.0212712	-0.00750661	0.937461	0.663714	0.792187	CD4_memory
FAM103A1	0.00205528	0.011568	-0.00745746	0.423461	0.664301	0.792187	CD4_memory
ZC3HAV1	-0.00961514	0.0281175	-0.0473478	-0.499443	0.664302	0.792187	CD4_memory
SKIL	0.00625993	0.0347025	-0.0221826	0.431369	0.66475	0.792342	CD4_memory
POLR2J	0.00617942	0.0178034	-0.00544456	1.04194	0.6651	0.792378	CD4_memory
KDM2A	-0.00156287	0.0109734	-0.0140991	-0.244345	0.66643	0.792443	CD4_memory
MAPRE1	-0.00605485	0.0107161	-0.0228258	-0.707609	0.666182	0.792443	CD4_memory
MAT2B	0.00161039	0.00702617	-0.0038054	0.582797	0.665559	0.792443	CD4_memory
RPL13	-0.00824485	0.0119967	-0.0284864	-0.798338	0.666206	0.792443	CD4_memory
MT1F	-0.00915468	0.0192613	-0.0375707	-0.631435	0.668443	0.794455	CD4_memory
LSM2	0.000914369	0.00875111	-0.00692238	0.228683	0.669316	0.795113	CD4_memory
KIAA1430	0.00246798	0.0146312	-0.00969522	0.397687	0.669964	0.795502	CD4_memory
DUT	0.0054513	0.0217689	-0.0108663	0.654773	0.670757	0.79599	CD4_memory
SYAP1	-0.0149925	0.0200547	-0.0500398	-0.838434	0.671016	0.79599	CD4_memory
C11orf31	-0.000554207	0.0195213	-0.0206297	-0.0541071	0.671989	0.796764	CD4_memory
TSC22D4	0.00180807	0.00893751	-0.00532136	0.497061	0.673055	0.797647	CD4_memory
BAX	0.00325237	0.0112032	-0.00469842	0.801748	0.675348	0.798516	CD4_memory
CARD16	0.00475899	0.0133343	-0.00381633	1.08771	0.674453	0.798516	CD4_memory
CNPY3	-0.00134904	0.0101045	-0.0128026	-0.230852	0.674732	0.798516	CD4_memory
SDHD	0.000600671	0.00924222	-0.00804088	0.136236	0.675568	0.798516	CD4_memory
SLC25A5	0.00933659	0.0288984	-0.0102252	0.935465	0.675465	0.798516	CD4_memory
TMEM208	-0.00255165	0.0119482	-0.0170516	-0.344909	0.675717	0.798516	CD4_memory
EIF4H	-0.00196052	0.0133598	-0.0172809	-0.250814	0.676531	0.799098	CD4_memory
CD164	-0.00431112	0.0168314	-0.0254536	-0.399652	0.678337	0.79955	CD4_memory
EIF2S1	0.00208657	0.00941279	-0.00523964	0.558216	0.678523	0.79955	CD4_memory
LCP1	0.00714524	0.0216247	-0.00733418	0.967194	0.677818	0.79955	CD4_memory
NDUFA5	-0.0045368	0.0124903	-0.0215639	-0.522225	0.677763	0.79955	CD4_memory
RWDD1	-0.0042927	0.0149389	-0.0235243	-0.437485	0.678124	0.79955	CD4_memory
STAT3	-0.000739677	0.0233724	-0.0248518	-0.0601251	0.679064	0.799608	CD4_memory
TSR2	0.00298551	0.00849403	-0.00252301	1.06226	0.679538	0.799608	CD4_memory
ZC3H13	0.00109625	0.0108433	-0.00865077	0.220437	0.679403	0.799608	CD4_memory
RAB4A	0.00317736	0.0106486	-0.00429387	0.833532	0.680027	0.799805	CD4_memory
HMGA1	0.00394877	0.0164181	-0.00852052	0.620681	0.681159	0.800757	CD4_memory
TESPA1	-0.00141585	0.0121979	-0.0150296	-0.203839	0.681958	0.801316	CD4_memory
C19orf10	-0.00176349	0.0118114	-0.0153384	-0.254615	0.682974	0.801714	CD4_memory
MT-ND4L	-0.000271652	0.0335309	-0.0340742	-0.0157511	0.683368	0.801714	CD4_memory
RNASEH2C	-0.00578142	0.00930257	-0.0208654	-0.751218	0.683092	0.801714	CD4_memory
RNF145	0.00620822	0.0198398	-0.00742338	0.892623	0.683587	0.801714	CD4_memory
IRF2BP2	-0.00120811	0.0203335	-0.0227497	-0.10992	0.683951	0.801762	CD4_memory
CHMP1B	0.0150584	0.0463948	-0.016278	0.941843	0.686104	0.802771	CD4_memory
DGKZ	0.00350895	0.0108999	-0.00388203	0.930514	0.686042	0.802771	CD4_memory
MACF1	0.00258151	0.0104694	-0.00530634	0.64145	0.685478	0.802771	CD4_memory
RSL1D1	-0.0117967	0.0162071	-0.0398004	-0.82564	0.68514	0.802771	CD4_memory
MT-CO3	-0.00196543	0.0461235	-0.0500543	-0.0801051	0.686913	0.803339	CD4_memory
BBX	0.00520119	0.0176844	-0.00728204	0.816627	0.688227	0.804497	CD4_memory
NGFRAP1	-0.0142314	0.03258	-0.0610429	-0.595859	0.689075	0.804897	CD4_memory
TNFRSF18	-0.00720883	0.0180396	-0.0324573	-0.5596	0.689217	0.804897	CD4_memory
HECA	0.0045748	0.0129151	-0.00376554	1.07507	0.690955	0.806547	CD4_memory
PSMD2	0.003183	0.0113095	-0.00494348	0.767683	0.691665	0.806996	CD4_memory
RPS9	-0.0104851	0.0172605	-0.0382308	-0.740673	0.692032	0.807046	CD4_memory
RPS11	-0.00174971	0.0156607	-0.0191601	-0.196972	0.69255	0.807271	CD4_memory
CORO7	-0.00562419	0.0197238	-0.0309722	-0.434875	0.693049	0.807473	CD4_memory
CNOT7	-0.002945	0.0109173	-0.0168073	-0.416388	0.694328	0.808584	CD4_memory
RCAN3	-0.0132813	0.0206207	-0.0471833	-0.767829	0.696669	0.81093	CD4_memory
HNRNPD	-0.00471269	0.00917012	-0.0185955	-0.665334	0.699553	0.813906	CD4_memory
TRAPPC4	-0.00356683	0.0106557	-0.0177893	-0.491536	0.70112	0.815347	CD4_memory
HAGH	-0.00660822	0.0116222	-0.0248386	-0.710456	0.702038	0.815784	CD4_memory
ISG20	-0.0228317	0.0306481	-0.0763115	-0.836751	0.702152	0.815784	CD4_memory
RILPL2	0.0100407	0.0389378	-0.0188564	0.681018	0.703164	0.816577	CD4_memory
ATP5I	-0.00173907	0.01673	-0.0202081	-0.184553	0.703827	0.816584	CD4_memory
PRPF6	-0.00458193	0.0081823	-0.0173462	-0.703561	0.703803	0.816584	CD4_memory
EIF4E2	-0.000272817	0.00941407	-0.00995971	-0.0551996	0.704241	0.816683	CD4_memory
CCT2	0.00102458	0.0114782	-0.00942907	0.1921	0.704838	0.816994	CD4_memory
CCDC12	0.000811527	0.0168998	-0.0152768	0.0988646	0.705551	0.817439	CD4_memory
DRAP1	0.00899534	0.0317009	-0.0137102	0.776487	0.71061	0.821767	CD4_memory
EIF3K	0.00525205	0.0297536	-0.0192495	0.42013	0.710555	0.821767	CD4_memory
RPS4Y1	-0.00230709	0.00963929	-0.0142535	-0.378509	0.710052	0.821767	CD4_memory
YWHAE	0.00130404	0.0203489	-0.0177408	0.134203	0.709754	0.821767	CD4_memory
CSGALNACT2	0.00508851	0.015256	-0.00507899	0.980899	0.711536	0.822455	CD4_memory
CEP57	-0.00337084	0.0111785	-0.0179202	-0.454092	0.713004	0.82285	CD4_memory
RPL18	-0.00479798	0.0145501	-0.0241461	-0.486036	0.712655	0.82285	CD4_memory
RPL36A	-0.00506195	0.0109074	-0.0210313	-0.621266	0.713203	0.82285	CD4_memory
TBCC	0.00154736	0.0150773	-0.0119825	0.224153	0.712398	0.82285	CD4_memory
INPP4B	0.00357741	0.0153923	-0.00823752	0.593452	0.714078	0.823477	CD4_memory
FCER1G	0.00270516	0.0114171	-0.00600676	0.608594	0.714738	0.823608	CD4_memory
MRPL21	-0.003052	0.0121562	-0.0182602	-0.393329	0.715186	0.823608	CD4_memory
STRAP	-0.00244322	0.0185461	-0.0234325	-0.228146	0.715098	0.823608	CD4_memory
PDE3B	0.00206594	0.0129087	-0.00877681	0.373444	0.716912	0.824449	CD4_memory
UBC	-0.0121154	0.0165976	-0.0408284	-0.827004	0.716538	0.824449	CD4_memory
UQCRC2	-0.00636582	0.010292	-0.0230237	-0.749003	0.716804	0.824449	CD4_memory
NCOA4	0.00072569	0.00994478	-0.0084934	0.154281	0.717462	0.8247	CD4_memory
PIN1	0.0028188	0.0120341	-0.00639656	0.599515	0.717804	0.824711	CD4_memory
ANAPC5	0.00119296	0.0121197	-0.00973375	0.213985	0.71971	0.825394	CD4_memory
BNIP2	0.000683051	0.0120766	-0.0107105	0.117501	0.719728	0.825394	CD4_memory
PPP1R10	-0.00287589	0.00933514	-0.0150869	-0.461603	0.719096	0.825394	CD4_memory
RPL22	-0.00963819	0.0150578	-0.0343341	-0.764923	0.719643	0.825394	CD4_memory
SDHAF2	0.000977129	0.0123097	-0.0103555	0.168994	0.720062	0.825397	CD4_memory
MXD4	-0.00467792	0.00967516	-0.019031	-0.638787	0.720713	0.825669	CD4_memory
OCIAD2	-4.07521e-05	0.0199354	-0.0200169	-0.0039984	0.720964	0.825669	CD4_memory
RPN2	0.000187072	0.0116009	-0.0112267	0.0321238	0.722805	0.827395	CD4_memory
C1D	0.00322855	0.0107225	-0.00426543	0.84439	0.723685	0.828021	CD4_memory
FNBP1	0.00323366	0.0204473	-0.01398	0.368188	0.72477	0.828499	CD4_memory
IL10RA	-0.000238489	0.0160474	-0.0165244	-0.0287015	0.72458	0.828499	CD4_memory
EIF5B	-0.00138726	0.016884	-0.0196585	-0.148812	0.725499	0.82857	CD4_memory
HNRNPUL1	0.00497212	0.0229123	-0.012968	0.543205	0.725358	0.82857	CD4_memory
ATM	-0.00767501	0.0159446	-0.0312946	-0.636875	0.726742	0.828687	CD4_memory
CRIP2	0.00344317	0.0130198	-0.00613344	0.704684	0.726875	0.828687	CD4_memory
NCBP2	-0.00457611	0.0084784	-0.0176306	-0.687042	0.726945	0.828687	CD4_memory
RAP1A	-0.00428872	0.0148828	-0.0234602	-0.43845	0.72727	0.828687	CD4_memory
RPL7A	0.00437489	0.0201511	-0.0114013	0.543518	0.726979	0.828687	CD4_memory
DDOST	0.00282059	0.0099397	-0.00429853	0.776536	0.728202	0.829304	CD4_memory
RAF1	0.000410881	0.00928881	-0.00846705	0.0907094	0.728479	0.829304	CD4_memory
ARID4B	0.00503446	0.0265389	-0.01647	0.458852	0.729942	0.829828	CD4_memory
CCNI	-0.00743154	0.0101341	-0.0249971	-0.829209	0.729533	0.829828	CD4_memory
MZT2B	0.00900559	0.0314641	-0.0134529	0.785921	0.729911	0.829828	CD4_memory
LRRFIP1	0.0105246	0.0437264	-0.0226772	0.621288	0.731552	0.83077	CD4_memory
RNF126	0.00139727	0.0120269	-0.00923232	0.257639	0.731773	0.83077	CD4_memory
VPS28	0.00514194	0.0174969	-0.00721297	0.81571	0.731649	0.83077	CD4_memory
ALG13	-0.00628614	0.0221377	-0.0347099	-0.433461	0.732121	0.830785	CD4_memory
RAB7L1	0.000868712	0.0119843	-0.0102469	0.153176	0.733063	0.831474	CD4_memory
B4GALT1	0.00813718	0.0256222	-0.0093479	0.912125	0.735725	0.833732	CD4_memory
JMJD1C	0.000933213	0.025525	-0.0236586	0.074377	0.735622	0.833732	CD4_memory
PRPF38A	0.00441064	0.0149775	-0.00615624	0.818093	0.73639	0.834106	CD4_memory
ALKBH5	0.00435114	0.0149067	-0.0062044	0.807925	0.73865	0.835903	CD4_memory
PARP8	-0.00173012	0.0113628	-0.014823	-0.258993	0.738508	0.835903	CD4_memory
CD28	0.00576426	0.0194367	-0.00790817	0.826316	0.73964	0.836642	CD4_memory
HIGD2A	0.00816245	0.0337299	-0.0174049	0.625723	0.740662	0.837417	CD4_memory
ENY2	-0.00118883	0.0155238	-0.0179015	-0.139419	0.741389	0.837857	CD4_memory
ARF5	0.00197275	0.0104566	-0.00651112	0.455749	0.742449	0.837901	CD4_memory
CD55	-0.0135446	0.0336918	-0.0607809	-0.562	0.743114	0.837901	CD4_memory
DNAJC7	-0.00545459	0.0128004	-0.0237096	-0.585636	0.742846	0.837901	CD4_memory
RAB8A	0.00168948	0.0104381	-0.00705913	0.378496	0.74254	0.837901	CD4_memory
TMEM50B	-0.00293235	0.00904587	-0.0149106	-0.479812	0.74263	0.837901	CD4_memory
RBM3	-0.0041727	0.019983	-0.0283284	-0.338568	0.743872	0.838374	CD4_memory
FYTTD1	-0.00221423	0.0118298	-0.0162582	-0.309015	0.745175	0.839463	CD4_memory
TOMM20	-0.00610541	0.0148209	-0.0270317	-0.571834	0.745898	0.839896	CD4_memory
DNAJA2	-0.000183993	0.00975223	-0.0101202	-0.0362934	0.746751	0.840139	CD4_memory
GLRX3	-0.00441616	0.00852505	-0.0173574	-0.668834	0.747776	0.840139	CD4_memory
LEF1	0.00788199	0.0261564	-0.0103925	0.845356	0.748059	0.840139	CD4_memory
PSMB4	-0.00540661	0.00998438	-0.0207976	-0.688504	0.748143	0.840139	CD4_memory
PTP4A1	-0.00874335	0.0260128	-0.0434995	-0.493054	0.747071	0.840139	CD4_memory
TUSC2	-0.00037998	0.0120105	-0.0127705	-0.0601064	0.747698	0.840139	CD4_memory
CCDC104	0.00123474	0.0117746	-0.00930514	0.229608	0.750062	0.841913	CD4_memory
HADHA	0.00384927	0.0192448	-0.0115462	0.490041	0.752603	0.844384	CD4_memory
EMC3	-0.00220267	0.0104492	-0.0148545	-0.341226	0.753166	0.844634	CD4_memory
PHF20L1	-0.00565268	0.0125743	-0.0238797	-0.607838	0.754335	0.845563	CD4_memory
SNRPC	0.000238484	0.0105548	-0.0100779	0.0453087	0.754743	0.845639	CD4_memory
CCDC109B	-0.00505575	0.0156261	-0.0257376	-0.47912	0.756076	0.845988	CD4_memory
SF3B5	-0.00186008	0.015059	-0.0187792	-0.215478	0.755581	0.845988	CD4_memory
SLBP	0.00598523	0.0198049	-0.00783445	0.84885	0.755827	0.845988	CD4_memory
PDE4D	0.00181084	0.0251712	-0.0215495	0.151932	0.756969	0.84641	CD4_memory
PPP1R7	0.00333682	0.0105523	-0.00387865	0.906393	0.757135	0.84641	CD4_memory
COX4I1	0.00264595	0.0184697	-0.0131778	0.327732	0.759323	0.847398	CD4_memory
PRDX5	0.00530441	0.0179336	-0.00732475	0.82321	0.759872	0.847398	CD4_memory
REEP5	0.00451078	0.0155488	-0.00652725	0.800955	0.759787	0.847398	CD4_memory
S100A10	0.00589688	0.0364357	-0.0246419	0.378459	0.759963	0.847398	CD4_memory
SRPK2	0.00182684	0.0118291	-0.00817542	0.357974	0.758512	0.847398	CD4_memory
SYTL3	-0.00319277	0.0139681	-0.0203537	-0.36465	0.760066	0.847398	CD4_memory
UTRN	0.00318476	0.0109505	-0.004581	0.803787	0.761392	0.848497	CD4_memory
APOBEC3G	0.000713646	0.0240767	-0.0226494	0.0598689	0.762653	0.849139	CD4_memory
WDR74	-0.00965088	0.0219653	-0.041267	-0.598282	0.762563	0.849139	CD4_memory
NUDT4	0.000349857	0.0121608	-0.0114611	0.058057	0.763456	0.849653	CD4_memory
HERPUD1	-0.000694066	0.0191176	-0.0205057	-0.0686638	0.766469	0.851861	CD4_memory
PPP3CC	-0.000607883	0.00905349	-0.0102693	-0.123319	0.766262	0.851861	CD4_memory
RNF216	-0.001455	0.00783413	-0.0107441	-0.306999	0.766242	0.851861	CD4_memory
IFI6	-0.0124095	0.0358864	-0.0607054	-0.503608	0.767396	0.85251	CD4_memory
SNRPG	-0.00469213	0.0188154	-0.0281996	-0.391211	0.768079	0.852887	CD4_memory
LTB	0.0154256	0.0681371	-0.0372859	0.573568	0.769948	0.85458	CD4_memory
ADRM1	0.00208952	0.0119923	-0.00781325	0.413559	0.772187	0.856056	CD4_memory
BAG1	-0.00562861	0.0125776	-0.0238348	-0.605941	0.772311	0.856056	CD4_memory
TRAF4	0.0021385	0.0201899	-0.0159129	0.232191	0.772198	0.856056	CD4_memory
PCBP1	-0.000892322	0.0220818	-0.0238664	-0.0761258	0.77315	0.856221	CD4_memory
SCAND1	0.00266611	0.0150515	-0.0097193	0.421905	0.772822	0.856221	CD4_memory
CCDC91	-0.00233512	0.0119284	-0.0165986	-0.320871	0.777454	0.859073	CD4_memory
DNAJC1	0.00291154	0.0126787	-0.00685564	0.584253	0.776631	0.859073	CD4_memory
GPBP1	-0.00666785	0.0181237	-0.0314594	-0.527145	0.777145	0.859073	CD4_memory
S1PR4	0.000785784	0.0273552	-0.0257836	0.0579655	0.776162	0.859073	CD4_memory
TRABD	0.00236803	0.0182976	-0.0135615	0.291362	0.776868	0.859073	CD4_memory
FGFR1OP2	-0.0050906	0.0103787	-0.0205599	-0.64498	0.778845	0.859918	CD4_memory
NAA20	0.00100154	0.0109169	-0.00891381	0.197975	0.778911	0.859918	CD4_memory
TNFRSF4	0.00136472	0.0360341	-0.0333046	0.0771518	0.780491	0.861279	CD4_memory
TNFRSF14	-0.00201279	0.0138242	-0.0178498	-0.2491	0.780885	0.861331	CD4_memory
ARHGDIA	0.000761115	0.0173458	-0.0158235	0.0899481	0.781606	0.861362	CD4_memory
GBP2	0.000482191	0.0157915	-0.0148272	0.0617321	0.781527	0.861362	CD4_memory
EIF3F	-0.00316634	0.0164296	-0.0227623	-0.316694	0.782157	0.861587	CD4_memory
PFDN5	0.00282049	0.017814	-0.012173	0.368697	0.782532	0.861618	CD4_memory
RAD23A	0.0018561	0.0146731	-0.0109609	0.283834	0.783121	0.861884	CD4_memory
CD48	0.00353321	0.028964	-0.0218976	0.272306	0.786007	0.864294	CD4_memory
CYTH1	-0.00227135	0.016368	-0.0209107	-0.238836	0.785678	0.864294	CD4_memory
EIF1	0.00281947	0.0323644	-0.0267255	0.187039	0.78722	0.864862	CD4_memory
PDE7A	-0.000958435	0.0100634	-0.0119803	-0.170434	0.78699	0.864862	CD4_memory
MT-CYB	-0.0158024	0.0316086	-0.0632133	-0.653268	0.790353	0.867544	CD4_memory
ZNF706	-0.00473561	0.0130353	-0.0225065	-0.522294	0.790359	0.867544	CD4_memory
CD46	-0.00314684	0.0118744	-0.0181681	-0.410597	0.791328	0.868223	CD4_memory
GPX1	-0.00734496	0.0163824	-0.0310723	-0.606719	0.791871	0.868437	CD4_memory
AP3M2	-0.003119	0.0174037	-0.0236417	-0.297872	0.795417	0.871939	CD4_memory
C4orf3	0.00116026	0.0205315	-0.018211	0.117394	0.797258	0.873573	CD4_memory
CD37	-0.00544551	0.0175899	-0.0284809	-0.463331	0.799428	0.875564	CD4_memory
CAST	0.00669726	0.0288716	-0.015477	0.591964	0.801845	0.876513	CD4_memory
MRFAP1	0.00197934	0.0167889	-0.0128302	0.261955	0.801427	0.876513	CD4_memory
RPLP0	-0.00552971	0.0121876	-0.0232471	-0.611718	0.802349	0.876513	CD4_memory
TALDO1	-0.00343205	0.0109684	-0.0178325	-0.467117	0.801786	0.876513	CD4_memory
TMSB4X	0.00308616	0.0279058	-0.0217335	0.243708	0.802412	0.876513	CD4_memory
UBE2J1	0.000571614	0.010751	-0.00960775	0.11006	0.801079	0.876513	CD4_memory
SETD5	-0.003196	0.00862489	-0.0150169	-0.529913	0.805037	0.878797	CD4_memory
STAT1	-0.00147463	0.023434	-0.0263833	-0.116033	0.80521	0.878797	CD4_memory
PEBP1	-0.00450959	0.0183785	-0.0273976	-0.386168	0.805943	0.879211	CD4_memory
RNF138	0.0042569	0.0222553	-0.0137415	0.463563	0.806393	0.879294	CD4_memory
USP15	0.00302731	0.0197441	-0.0136895	0.354938	0.806728	0.879294	CD4_memory
STX5	-0.00279436	0.0118976	-0.0174863	-0.372778	0.807203	0.879427	CD4_memory
IKZF1	-0.00731452	0.0178635	-0.0324925	-0.569393	0.808005	0.87967	CD4_memory
RNASET2	0.0116029	0.0437764	-0.0205706	0.706834	0.808135	0.87967	CD4_memory
EVI2B	-0.00665787	0.0146306	-0.0279464	-0.61297	0.809478	0.879976	CD4_memory
RBMX	-0.00733087	0.0152165	-0.0298783	-0.637247	0.809339	0.879976	CD4_memory
TPM4	-0.00819065	0.0223461	-0.0387274	-0.525707	0.809093	0.879976	CD4_memory
CD3E	-0.00352467	0.0247495	-0.0317989	-0.24433	0.810575	0.880782	CD4_memory
SLC25A6	-0.00179797	0.0168643	-0.0204603	-0.188827	0.811042	0.880904	CD4_memory
COPS3	-0.000534478	0.00897394	-0.0100429	-0.110172	0.812032	0.881594	CD4_memory
MT-CO2	-0.00667189	0.0352683	-0.0486121	-0.311793	0.813891	0.883226	CD4_memory
MRPS7	0.00359044	0.0136923	-0.00651146	0.696614	0.815497	0.884582	CD4_memory
SELK	0.011085	0.0679302	-0.0457602	0.382201	0.815897	0.88463	CD4_memory
CUTA	0.00910745	0.0381541	-0.0199392	0.614538	0.818783	0.885346	CD4_memory
LINS	-0.000763281	0.00904654	-0.0105731	-0.152501	0.818646	0.885346	CD4_memory
MFSD10	0.00213825	0.0076467	-0.00337019	0.760814	0.819052	0.885346	CD4_memory
NTMT1	0.00173396	0.0102649	-0.00679695	0.398374	0.817426	0.885346	CD4_memory
PGRMC2	-0.00427333	0.0113275	-0.0198742	-0.536866	0.818623	0.885346	CD4_memory
POLR1D	-0.00703614	0.0192566	-0.0333288	-0.524502	0.818416	0.885346	CD4_memory
RPL7	-0.00581413	0.012821	-0.0244493	-0.611504	0.817843	0.885346	CD4_memory
ANAPC16	-0.00790786	0.0175428	-0.0333585	-0.608987	0.820321	0.886161	CD4_memory
SEC11A	-0.00407491	0.0124639	-0.0206137	-0.482905	0.820519	0.886161	CD4_memory
EMC4	0.00374189	0.0145506	-0.00706683	0.678524	0.822454	0.887519	CD4_memory
JAK1	-0.00658465	0.0171598	-0.0303291	-0.543523	0.822492	0.887519	CD4_memory
EPM2AIP1	0.00271799	0.0114595	-0.0060235	0.609411	0.82447	0.888496	CD4_memory
SERTAD1	0.00533908	0.0223708	-0.0116927	0.614406	0.824044	0.888496	CD4_memory
TYROBP	0.000626224	0.0146372	-0.0133847	0.0876011	0.824438	0.888496	CD4_memory
SNRPF	-0.00273041	0.0193319	-0.0247927	-0.242564	0.824829	0.888498	CD4_memory
ENSA	0.000926862	0.0162853	-0.0144316	0.118281	0.825673	0.889021	CD4_memory
ASF1A	-0.00361897	0.0112746	-0.0185125	-0.47625	0.827428	0.889754	CD4_memory
CTSS	-0.00569325	0.0142892	-0.0256757	-0.558418	0.827401	0.889754	CD4_memory
SRSF6	0.000159875	0.0150415	-0.0147217	0.0210562	0.826901	0.889754	CD4_memory
G3BP1	0.00411226	0.0164289	-0.00820436	0.654391	0.82857	0.890596	CD4_memory
SLC9A3R1	-0.000490065	0.00866172	-0.00964185	-0.104953	0.829038	0.890714	CD4_memory
SEC62	0.000255526	0.0195227	-0.0190116	0.0259936	0.830994	0.892429	CD4_memory
GNA13	0.0024954	0.0132165	-0.00822573	0.456192	0.834788	0.896116	CD4_memory
BRK1	-0.00334763	0.0211575	-0.0278527	-0.26775	0.837998	0.899174	CD4_memory
TIMM10	0.00304256	0.0135823	-0.00749719	0.565793	0.839034	0.899897	CD4_memory
PDCD10	0.00107549	0.0136353	-0.0114843	0.167832	0.842691	0.903429	CD4_memory
AKNA	0.00616475	0.0241276	-0.0117981	0.672648	0.845038	0.903994	CD4_memory
BTF3	-4.06126e-05	0.0178974	-0.0179786	-0.00443747	0.845023	0.903994	CD4_memory
DERL2	-0.00103225	0.00972384	-0.0117883	-0.188096	0.844295	0.903994	CD4_memory
PAIP2	0.00490582	0.0237409	-0.0139293	0.510494	0.844686	0.903994	CD4_memory
RPL23	-0.00584594	0.0137558	-0.0254476	-0.584533	0.844568	0.903994	CD4_memory
DDX46	-0.00258043	0.0124338	-0.0175947	-0.33685	0.845763	0.904381	CD4_memory
FAM177A1	-0.0102953	0.028644	-0.0492345	-0.5182	0.84623	0.90449	CD4_memory
CNBP	-0.00727896	0.0170501	-0.031608	-0.586398	0.847471	0.905427	CD4_memory
BLOC1S2	0.00155582	0.0155861	-0.0124745	0.21734	0.849835	0.907119	CD4_memory
NHP2	0.00249401	0.0145488	-0.00956077	0.405496	0.850515	0.907119	CD4_memory
RPL15	-0.00396716	0.0107899	-0.0187242	-0.526901	0.849795	0.907119	CD4_memory
THUMPD1	0.000869865	0.0119681	-0.0102284	0.15362	0.85046	0.907119	CD4_memory
NR1H2	0.00263356	0.0139821	-0.00871502	0.454831	0.851453	0.907729	CD4_memory
TTC39C	-0.00476351	0.0131487	-0.0226758	-0.521225	0.851911	0.907828	CD4_memory
TCEB2	-0.00120824	0.0198472	-0.0222636	-0.11247	0.854126	0.909798	CD4_memory
CLEC2B	-0.00762184	0.0204893	-0.035733	-0.53141	0.855096	0.909805	CD4_memory
PTPRCAP	0.00668813	0.0383755	-0.0249993	0.413681	0.854871	0.909805	CD4_memory
TAGLN2	-0.00746461	0.0197115	-0.0346407	-0.538353	0.855583	0.909805	CD4_memory
YIPF5	-0.0073145	0.022906	-0.037535	-0.474384	0.855597	0.909805	CD4_memory
CDC25B	0.00145649	0.0120801	-0.00916711	0.26871	0.856705	0.910592	CD4_memory
C14orf2	-0.0026461	0.019926	-0.0252182	-0.229764	0.859739	0.913427	CD4_memory
SEC11C	0.00375994	0.0173522	-0.00983233	0.542172	0.860514	0.913859	CD4_memory
LYPLA1	-0.000654989	0.0102024	-0.0115124	-0.118237	0.861858	0.914505	CD4_memory
LYRM4	-0.00403531	0.0151543	-0.0232249	-0.412153	0.861514	0.914505	CD4_memory
MESDC2	-0.00129354	0.0134393	-0.0160263	-0.172085	0.862421	0.914712	CD4_memory
MRPL34	0.00256251	0.0109326	-0.00580761	0.600042	0.863621	0.915457	CD4_memory
TMEM183A	0.00276327	0.012203	-0.00667651	0.573733	0.863861	0.915457	CD4_memory
CMTM3	-0.00358532	0.0115768	-0.0187475	-0.463463	0.871646	0.920174	CD4_memory
FYN	-0.00553659	0.0273969	-0.0384701	-0.329498	0.870667	0.920174	CD4_memory
IRF2BPL	0.00348783	0.0146543	-0.00767861	0.612193	0.870134	0.920174	CD4_memory
MZT2A	0.00691359	0.0312901	-0.0174629	0.555879	0.871298	0.920174	CD4_memory
NFKB1	0.00620424	0.0274667	-0.0150582	0.571905	0.870326	0.920174	CD4_memory
PGAP1	-0.00566866	0.0213549	-0.0326923	-0.411136	0.870369	0.920174	CD4_memory
RPL8	-0.00379663	0.022013	-0.0296063	-0.288313	0.870083	0.920174	CD4_memory
SCAF11	0.00529267	0.0244066	-0.0138212	0.542717	0.87148	0.920174	CD4_memory
TAX1BP1	0.00363012	0.021592	-0.0143317	0.396112	0.870038	0.920174	CD4_memory
ANXA2	0.00359728	0.0240147	-0.0168201	0.34532	0.873268	0.921353	CD4_memory
RPS6	-0.00694273	0.0196442	-0.0335296	-0.511812	0.873505	0.921353	CD4_memory
POLR3GL	0.00293822	0.0155036	-0.00962715	0.458308	0.874704	0.921834	CD4_memory
RPL30	-0.00448531	0.0128146	-0.0217853	-0.508154	0.874635	0.921834	CD4_memory
C19orf43	0.00449751	0.0252015	-0.0162065	0.425761	0.876867	0.923722	CD4_memory
CDC42SE1	-0.00171127	0.0212422	-0.0246647	-0.146123	0.878535	0.924695	CD4_memory
RP11-660L16.2	0.000718007	0.0108105	-0.0093745	0.139437	0.878193	0.924695	CD4_memory
LIMD2	0.00675113	0.0331159	-0.0196136	0.501881	0.879285	0.925093	CD4_memory
GRB2	0.00242084	0.0135065	-0.00866487	0.428006	0.880511	0.92599	CD4_memory
PSMB7	0.00185425	0.0135417	-0.00983321	0.310954	0.882181	0.927354	CD4_memory
GZMB	0.00371586	0.0184126	-0.0109809	0.495547	0.883777	0.92833	CD4_memory
RGL4	0.00255094	0.0115897	-0.00648784	0.553145	0.883857	0.92833	CD4_memory
PTPN2	-0.00226781	0.0107691	-0.0153048	-0.340941	0.886027	0.930216	CD4_memory
AUP1	0.0021585	0.0132312	-0.00891422	0.382073	0.886719	0.930549	CD4_memory
CHD3	-0.00111369	0.0107863	-0.0130137	-0.183427	0.888228	0.931739	CD4_memory
PGLS	-0.00270496	0.0119739	-0.0173838	-0.361174	0.889181	0.932345	CD4_memory
PNPLA8	-0.00161753	0.0134565	-0.0166916	-0.210316	0.89242	0.935134	CD4_memory
SEC63	0.000643345	0.0113155	-0.0100288	0.118151	0.892593	0.935134	CD4_memory
YPEL3	0.00152156	0.0119943	-0.00895114	0.284759	0.893065	0.935233	CD4_memory
CCT4	-0.00347871	0.0137847	-0.0207421	-0.394949	0.893913	0.935727	CD4_memory
BEX4	-1.07939e-06	0.0139899	-0.013992	-0.000151209	0.898464	0.940094	CD4_memory
PDCD2	0.00254654	0.0130925	-0.00799947	0.473271	0.898924	0.94018	CD4_memory
THEM4	-0.000543705	0.0110336	-0.012121	-0.0920456	0.900718	0.94166	CD4_memory
CHST12	0.00246903	0.0152679	-0.0103298	0.378097	0.901104	0.941667	CD4_memory
BRI3	0.000988603	0.0104535	-0.00847634	0.204716	0.902664	0.941713	CD4_memory
RPS7	0.00310155	0.0219578	-0.0157547	0.322383	0.902455	0.941713	CD4_memory
SMDT1	-0.00963505	0.0579869	-0.0772571	-0.279264	0.902551	0.941713	CD4_memory
ST13	-0.00494386	0.0167221	-0.0266098	-0.447236	0.902509	0.941713	CD4_memory
ARL6IP4	0.00143482	0.0261373	-0.0232676	0.113843	0.903853	0.942162	CD4_memory
FTL	0.000141788	0.0249543	-0.0246707	0.0112	0.903687	0.942162	CD4_memory
MT-ND3	-0.0106507	0.0438568	-0.0651582	-0.382974	0.904359	0.942293	CD4_memory
RELA	0.001432	0.00850059	-0.0056366	0.397061	0.906171	0.943785	CD4_memory
BSDC1	0.00178565	0.00958314	-0.00601184	0.448838	0.907632	0.944911	CD4_memory
SNRPD3	-2.34918e-06	0.013895	-0.0138997	-0.000331309	0.908462	0.944983	CD4_memory
XPC	-0.00117623	0.00984409	-0.0121966	-0.209193	0.90845	0.944983	CD4_memory
TMEM170A	0.0024057	0.0134171	-0.00860567	0.428202	0.909362	0.945523	CD4_memory
BCL2	0.00267302	0.0202208	-0.0148748	0.298557	0.910788	0.946404	CD4_memory
PHF1	-0.00112041	0.0169483	-0.0191891	-0.121534	0.910971	0.946404	CD4_memory
HLA-A	0.00565867	0.0491796	-0.0378622	0.254838	0.911458	0.946514	CD4_memory
GS1-251I9.4	-0.000749579	0.0100616	-0.0115607	-0.135892	0.912213	0.946902	CD4_memory
AC010642.1	-0.00165726	0.0080744	-0.0113889	-0.333774	0.913274	0.947464	CD4_memory
TOMM22	-0.00184948	0.0156772	-0.0193762	-0.206822	0.913517	0.947464	CD4_memory
MECP2	-0.00252102	0.0152619	-0.020304	-0.277856	0.914631	0.947959	CD4_memory
MRPL54	-0.00201074	0.0117639	-0.0157854	-0.286103	0.914757	0.947959	CD4_memory
UCP2	-0.00229924	0.029703	-0.0343015	-0.140816	0.917358	0.949861	CD4_memory
USF2	0.000682633	0.0119047	-0.0105394	0.119224	0.917068	0.949861	CD4_memory
MT-ND5	-0.00748465	0.032943	-0.0479123	-0.362861	0.918822	0.950981	CD4_memory
KIAA1551	0.00279807	0.0165657	-0.0109696	0.398335	0.919825	0.951512	CD4_memory
TPGS1	-0.0020968	0.00893132	-0.0131249	-0.372653	0.920101	0.951512	CD4_memory
LAPTM5	-0.00490227	0.0198136	-0.0296181	-0.38875	0.921013	0.951663	CD4_memory
MRPL55	0.000545322	0.00846422	-0.00737358	0.13497	0.920833	0.951663	CD4_memory
PPP1CC	0.00351785	0.0198945	-0.0128588	0.421017	0.922249	0.952543	CD4_memory
MT-ATP6	-0.00464854	0.040123	-0.0494201	-0.203499	0.923244	0.953174	CD4_memory
UBE2K	-0.0018852	0.0114035	-0.0151739	-0.278049	0.925352	0.954954	CD4_memory
ARIH2	0.000653252	0.0102315	-0.00892501	0.133673	0.926552	0.95545	CD4_memory
C11orf58	-0.0020535	0.0159402	-0.0200472	-0.223678	0.9277	0.95545	CD4_memory
DEGS1	0.000170537	0.00899966	-0.00865858	0.0378573	0.927767	0.95545	CD4_memory
EPSTI1	0.00247395	0.0241256	-0.0191777	0.223949	0.927158	0.95545	CD4_memory
LYSMD2	-0.000925765	0.0109707	-0.0128222	-0.152522	0.92839	0.95545	CD4_memory
NDUFAB1	-0.00131043	0.0110756	-0.0136965	-0.207361	0.927093	0.95545	CD4_memory
NFKBIZ	-0.00214944	0.0116213	-0.0159202	-0.305925	0.929124	0.95545	CD4_memory
PLAUR	0.00323216	0.0177797	-0.0113154	0.435463	0.929295	0.95545	CD4_memory
PRMT10	0.00198018	0.0236528	-0.0196924	0.179078	0.928848	0.95545	CD4_memory
ACTB	0.00757435	0.0468406	-0.0316919	0.378072	0.930644	0.956072	CD4_memory
SRSF2	0.00719263	0.0521489	-0.0377637	0.313578	0.931054	0.956072	CD4_memory
TRAM1	-7.92758e-05	0.0187415	-0.0189	-0.00825566	0.930949	0.956072	CD4_memory
GALT	-0.00094298	0.0132467	-0.0151326	-0.13025	0.931667	0.956306	CD4_memory
CMTM7	-0.00267864	0.0141757	-0.019533	-0.311494	0.933017	0.957297	CD4_memory
PQBP1	-0.00162547	0.0121653	-0.0154162	-0.231014	0.934034	0.957944	CD4_memory
RP11-83A24.2	-0.00229498	0.0109841	-0.0155741	-0.338734	0.93501	0.958549	CD4_memory
GNL1	-0.00217949	0.0105574	-0.0149164	-0.33538	0.9359	0.95867	CD4_memory
GTF2F1	-0.000935659	0.0114368	-0.0133082	-0.148221	0.935637	0.95867	CD4_memory
EPB41L4A-AS1	0.00124659	0.0144238	-0.0119306	0.185417	0.937003	0.959405	CD4_memory
ICAM3	0.000269705	0.02906	-0.0285206	0.0183607	0.937556	0.959575	CD4_memory
C6orf48	-0.000432768	0.0296392	-0.0305047	-0.028206	0.938194	0.959833	CD4_memory
EIF3M	0.00216827	0.0191753	-0.0148387	0.249881	0.939771	0.96105	CD4_memory
CDC42	0.00297297	0.0305186	-0.0245727	0.211537	0.942053	0.962987	CD4_memory
NPM1	-0.00449925	0.0214671	-0.0304656	-0.339607	0.94473	0.965327	CD4_memory
FHIT	-0.000749804	0.0160489	-0.0175485	-0.0874822	0.947433	0.967076	CD4_memory
METTL9	-0.00207131	0.0112959	-0.0154385	-0.303705	0.947999	0.967076	CD4_memory
PSMB6	-0.000402734	0.0144298	-0.0152353	-0.053217	0.947459	0.967076	CD4_memory
SMIM19	-5.99893e-05	0.00748498	-0.00760496	-0.0155835	0.947942	0.967076	CD4_memory
PFDN4	0.00180539	0.0141522	-0.0105414	0.286593	0.949959	0.968677	CD4_memory
HIF1A	0.000581082	0.0126479	-0.0114858	0.0943825	0.950427	0.968756	CD4_memory
MT2A	0.00154306	0.0704965	-0.0674103	0.0438607	0.953169	0.971153	CD4_memory
CSNK1D	0.00179915	0.014119	-0.0105207	0.286227	0.954239	0.971845	CD4_memory
BIN1	-0.00297057	0.0224163	-0.0283574	-0.229339	0.95573	0.972168	CD4_memory
TXN	-0.00285769	0.0227878	-0.0285031	-0.2184	0.955163	0.972168	CD4_memory
WDR1	0.00162019	0.0125769	-0.00933651	0.289824	0.955451	0.972168	CD4_memory
JOSD1	0.00200227	0.0187187	-0.0147142	0.234762	0.958629	0.974717	CD4_memory
ARL5A	0.00173189	0.0131701	-0.00970634	0.296764	0.959345	0.975046	CD4_memory
LDHB	-0.00473657	0.0277414	-0.0372146	-0.28584	0.962333	0.976204	CD4_memory
NFE2L2	-0.00051527	0.0353784	-0.036409	-0.0281362	0.962271	0.976204	CD4_memory
NUDCD2	0.000672876	0.0107557	-0.00940994	0.130798	0.962137	0.976204	CD4_memory
PDCL3	-0.00168121	0.0110917	-0.0144541	-0.257977	0.962449	0.976204	CD4_memory
TRAPPC2L	0.00129577	0.0107871	-0.00819553	0.267578	0.961159	0.976204	CD4_memory
TMEM243	0.00264954	0.022018	-0.0167189	0.268116	0.963716	0.97709	CD4_memory
ADI1	0.00140854	0.0121658	-0.00934873	0.256634	0.964563	0.977285	CD4_memory
PELI1	-0.000601892	0.0124009	-0.0136047	-0.0907253	0.964695	0.977285	CD4_memory
CHMP2A	0.00092163	0.0118547	-0.0100114	0.16522	0.966216	0.978427	CD4_memory
TGOLN2	0.000829709	0.00896729	-0.00730787	0.199838	0.967819	0.97965	CD4_memory
CDC42SE2	-0.00355903	0.0240649	-0.031183	-0.252519	0.968819	0.979864	CD4_memory
FAM32A	-0.000105979	0.0139778	-0.0141897	-0.0147485	0.968463	0.979864	CD4_memory
KAT6A	-0.000368956	0.0131305	-0.0138684	-0.0535684	0.973904	0.984606	CD4_memory
EPB41	-0.00148495	0.0136782	-0.0166481	-0.191943	0.977417	0.987224	CD4_memory
GNB2L1	-0.00192366	0.0167199	-0.0205672	-0.20223	0.977553	0.987224	CD4_memory
TMEM123	-0.00237086	0.0243471	-0.0290888	-0.17392	0.977686	0.987224	CD4_memory
CD27	-0.00293457	0.031806	-0.0376752	-0.16556	0.979628	0.988382	CD4_memory
CLDND1	-0.00144088	0.0229233	-0.025805	-0.115911	0.979382	0.988382	CD4_memory
TOMM7	0.00298543	0.0397117	-0.0337409	0.159323	0.98058	0.988941	CD4_memory
SEPW1	0.001452	0.015569	-0.012665	0.201591	0.980991	0.988954	CD4_memory
CORO1B	-0.0015218	0.0259212	-0.0289648	-0.108686	0.981616	0.989182	CD4_memory
CHCHD2	-0.00148879	0.0224437	-0.0254213	-0.121926	0.984191	0.990693	CD4_memory
CYB5B	0.000420069	0.0100715	-0.00923138	0.0853052	0.983571	0.990693	CD4_memory
KLRB1	0.0020409	0.071655	-0.0675732	0.0574609	0.984312	0.990693	CD4_memory
APH1A	0.000294289	0.0133423	-0.0127538	0.0442055	0.984859	0.990843	CD4_memory
GTF2B	-0.000735284	0.016667	-0.0181376	-0.0828127	0.985435	0.99102	CD4_memory
EGLN2	-0.000762001	0.0123403	-0.0138643	-0.113988	0.986983	0.991774	CD4_memory
PIK3R1	-0.00172085	0.0279798	-0.0314215	-0.11356	0.986884	0.991774	CD4_memory
C1orf43	0.000804939	0.0141211	-0.0125112	0.118476	0.988587	0.992984	CD4_memory
BST2	0.000408078	0.0200979	-0.0192817	0.0406209	0.991983	0.995993	CD4_memory
RAB11A	0.000353651	0.0111242	-0.0104169	0.0643555	0.992847	0.996054	CD4_memory
RSL24D1	0.0012826	0.0230509	-0.0204857	0.115483	0.992794	0.996054	CD4_memory
DDIT4	0.00142961	0.0552821	-0.0524229	0.0520306	0.996082	0.998494	CD4_memory
ZFP36L2	0.00182744	0.0421433	-0.0384884	0.0888413	0.995711	0.998494	CD4_memory
HLA-B	-0.00183071	0.0646549	-0.0683163	-0.0539685	0.996862	0.998873	CD4_memory
GABARAP	-0.000188627	0.0143969	-0.0147741	-0.0253472	0.997896	0.999102	CD4_memory
NIPBL	-0.000463743	0.0124569	-0.0133844	-0.0703465	0.99761	0.999102	CD4_memory
PDCD7	-2.37726e-05	0.00844713	-0.00849467	-0.00550042	0.998659	0.999464	CD4_memory
ORMDL1	0.000171043	0.0148366	-0.0144945	0.0228589	0.999374	0.999777	CD4_memory
DNAJA1	0.0457369	0.058221	0.0332528	7.18054	1.27415e-05	0.0298278	CD8T memory
MTFP1	0.0129099	0.0181029	0.00771688	4.87249	0.000228925	0.267956	CD8T memory
CDC42SE1	0.0301648	0.0391475	0.0211822	6.58178	0.00103047	0.268036	CD8T memory
DBI	0.0352804	0.0475809	0.0229799	5.62158	0.000984012	0.268036	CD8T memory
NDUFA12	0.0165373	0.0222444	0.0108302	5.6793	0.000717118	0.268036	CD8T memory
PFN1	0.153446	0.247787	0.0591041	3.18786	0.000684386	0.268036	CD8T memory
RPL37A	-0.0181162	0.00161197	-0.0378444	-1.79982	0.000596311	0.268036	CD8T memory
SSBP4	0.0135212	0.0199364	0.0071059	4.13093	0.000647389	0.268036	CD8T memory
TMEM230	0.0145723	0.0291586	-1.39908e-05	1.95808	0.000860946	0.268036	CD8T memory
C12orf75	0.0313483	0.0494981	0.0131985	3.38524	0.00124557	0.286471	CD8T memory
EIF3A	0.00923592	0.0261752	-0.00770336	1.06864	0.00152582	0.286471	CD8T memory
TMBIM1	0.0105625	0.013652	0.00747309	6.70092	0.00159082	0.286471	CD8T memory
TXNL4A	0.0117995	0.0153135	0.00828546	6.58124	0.00146878	0.286471	CD8T memory
TAGAP	0.0214999	0.0307356	0.0122642	4.56261	0.00171416	0.286632	CD8T memory
CFL1	0.0902795	0.147235	0.0333237	3.1067	0.00203056	0.303675	CD8T memory
FCGR3A	0.010052	0.0183664	0.0017375	2.36954	0.00207552	0.303675	CD8T memory
HSPH1	0.0114936	0.014819	0.00816815	6.77416	0.00238986	0.310815	CD8T memory
MT-ND4	-0.0579674	-0.017957	-0.0979778	-2.83961	0.00227266	0.310815	CD8T memory
RPS19BP1	0.0133166	0.0257265	0.000906642	2.10315	0.00270889	0.333764	CD8T memory
ARF6	0.0302813	0.044954	0.0156085	4.04493	0.00313087	0.34568	CD8T memory
LY6E	0.0441531	0.0641302	0.0241759	4.33187	0.00324859	0.34568	CD8T memory
RPS18	-0.0663546	-0.0293355	-0.103374	-3.51312	0.00323226	0.34568	CD8T memory
CD99	0.0444657	0.0725434	0.0163879	3.10392	0.00403027	0.363437	CD8T memory
RAP1B	0.0372089	0.0507552	0.0236625	5.3836	0.00403647	0.363437	CD8T memory
RHEB	-0.00151307	0.018609	-0.0216352	-0.147378	0.00390133	0.363437	CD8T memory
SIRT2	0.00787458	0.0182153	-0.0024661	1.49254	0.00369176	0.363437	CD8T memory
BTG2	0.0682778	0.109084	0.0274717	3.27946	0.00498006	0.377683	CD8T memory
GOLGB1	0.0116474	0.0280221	-0.00472723	1.39414	0.00456535	0.377683	CD8T memory
RAB7A	0.0154502	0.0199543	0.010946	6.72307	0.00494724	0.377683	CD8T memory
RPS19	1.15785	6.92986	-4.61417	0.393162	0.00446824	0.377683	CD8T memory
TCF7	-0.0450836	-0.0112218	-0.0789455	-2.60949	0.00500136	0.377683	CD8T memory
SREK1IP1	0.00699359	0.00997199	0.0040152	4.60221	0.00518643	0.37942	CD8T memory
ARHGAP15	0.0215435	0.029529	0.013558	5.28766	0.00960434	0.39004	CD8T memory
ARL6IP4	0.0302533	0.0459223	0.0145843	3.78424	0.00676763	0.39004	CD8T memory
C12orf57	0.024525	0.0367536	0.0122964	3.93081	0.00897892	0.39004	CD8T memory
CCDC107	0.0125128	0.0183671	0.00665854	4.18919	0.00953572	0.39004	CD8T memory
CCL4	0.0655108	0.0939245	0.0370972	4.51891	0.0104744	0.39004	CD8T memory
CCNI	-0.0167344	0.000747663	-0.0342165	-1.87614	0.00676476	0.39004	CD8T memory
COPS3	0.00715915	0.00983347	0.00448482	5.24681	0.00828632	0.39004	CD8T memory
DSTN	0.0223556	0.0304312	0.0142801	5.4258	0.00735563	0.39004	CD8T memory
GALNT11	-0.028172	0.00723423	-0.0635781	-1.5595	0.00739081	0.39004	CD8T memory
GSTO1	0.00284381	0.0190552	-0.0133676	0.343818	0.00939519	0.39004	CD8T memory
GTF2A2	0.015237	0.0197447	0.0107293	6.62509	0.00862713	0.39004	CD8T memory
H3F3B	0.0525016	0.112145	-0.0071415	1.72528	0.0101176	0.39004	CD8T memory
IFITM2	0.0460649	0.0645878	0.0275421	4.87428	0.00731523	0.39004	CD8T memory
IL4R	-0.0122661	0.0167255	-0.0412578	-0.829244	0.010283	0.39004	CD8T memory
METAP2	-0.0222261	0.00520798	-0.0496602	-1.58789	0.0102841	0.39004	CD8T memory
MRP63	0.0137328	0.0281124	-0.000646832	1.8718	0.00841723	0.39004	CD8T memory
NDUFA2	-0.0174995	0.00409389	-0.0390928	-1.58837	0.0102143	0.39004	CD8T memory
NDUFB3	0.00377514	0.0101641	-0.00261385	1.15811	0.0104966	0.39004	CD8T memory
OASL	-0.0913615	0.021449	-0.204172	-1.58731	0.00720712	0.39004	CD8T memory
ORAI1	0.00725303	0.0245732	-0.0100672	0.820756	0.00901171	0.39004	CD8T memory
PNRC1	0.0471733	0.0929959	0.00135067	2.01774	0.00904546	0.39004	CD8T memory
PPP2CA	0.0131977	0.0205882	0.00580713	3.50001	0.0103405	0.39004	CD8T memory
RPLP2	-0.0282089	-0.00357839	-0.0528394	-2.24471	0.00839696	0.39004	CD8T memory
SLC9A3R1	0.0073154	0.0104108	0.00421999	4.632	0.00585819	0.39004	CD8T memory
SUN2	0.0214131	0.0314311	0.011395	4.18933	0.0072645	0.39004	CD8T memory
TIMM17A	0.00802177	0.0105362	0.00550737	6.25294	0.00927975	0.39004	CD8T memory
TPI1	0.0290198	0.0426291	0.0154105	4.17932	0.00644274	0.39004	CD8T memory
TPM3	0.034327	0.051589	0.017065	3.89756	0.00863211	0.39004	CD8T memory
UBE3A	-0.00477293	0.0156233	-0.0251692	-0.458652	0.00957631	0.39004	CD8T memory
YTHDF2	0.0105799	0.017236	0.00392377	3.11535	0.00773907	0.39004	CD8T memory
ZNF259	-0.0196116	0.00763484	-0.046858	-1.41075	0.0096166	0.39004	CD8T memory
AP3S1	-0.0229556	0.00237588	-0.0482871	-1.77614	0.0121052	0.393294	CD8T memory
CALM1	0.0640098	0.118141	0.00987868	2.31765	0.0122642	0.393294	CD8T memory
CAND1	0.0070467	0.0138702	0.000223179	2.02407	0.0121554	0.393294	CD8T memory
GON4L	-0.00545676	0.0106056	-0.0215192	-0.665843	0.0120955	0.393294	CD8T memory
GRPEL1	-0.00188464	0.0181569	-0.0219262	-0.184309	0.0111414	0.393294	CD8T memory
NDUFB4	0.00282868	0.0183374	-0.01268	0.357484	0.0122109	0.393294	CD8T memory
NFKBIA	0.0760825	0.124351	0.0278144	3.08939	0.0114522	0.393294	CD8T memory
RPL5	-0.0225694	0.00529257	-0.0504313	-1.58765	0.0122637	0.393294	CD8T memory
SATB1	-0.0204976	0.0237379	-0.0647332	-0.908198	0.0115423	0.393294	CD8T memory
TSPO	0.0180607	0.0266495	0.00947191	4.12146	0.0114837	0.393294	CD8T memory
ALKBH5	-0.0331131	-0.00301636	-0.0632097	-2.1564	0.0131697	0.393795	CD8T memory
ATP5A1	-0.0153234	0.0126473	-0.0432941	-1.07374	0.0165299	0.393795	CD8T memory
C5orf56	0.0095653	0.0134994	0.00563118	4.7654	0.0151638	0.393795	CD8T memory
CHURC1	-0.0179594	0.0106137	-0.0465325	-1.23192	0.0160983	0.393795	CD8T memory
CNOT6L	-0.0393877	-0.00877655	-0.0699988	-2.52191	0.0132334	0.393795	CD8T memory
CTDSP1	0.00977163	0.0132448	0.00629849	5.51433	0.0154166	0.393795	CD8T memory
CTSD	0.00352717	0.0137551	-0.00670072	0.67591	0.0141179	0.393795	CD8T memory
CYCS	0.0240465	0.0508547	-0.00276169	1.75806	0.0140597	0.393795	CD8T memory
DBNL	0.00753851	0.0163328	-0.00125573	1.6801	0.0155069	0.393795	CD8T memory
DCXR	0.00653771	0.021672	-0.0085966	0.846664	0.0156889	0.393795	CD8T memory
DIAPH1	0.0108358	0.0168453	0.00482629	3.53403	0.0161687	0.393795	CD8T memory
DUSP4	-0.0477961	0.0245404	-0.120133	-1.29504	0.0131642	0.393795	CD8T memory
EZR	0.0125971	0.0442227	-0.0190286	0.780689	0.0160491	0.393795	CD8T memory
FGFBP2	0.0173533	0.0348487	-0.000142134	1.94404	0.0139123	0.393795	CD8T memory
FXR1	-0.0119855	0.00886501	-0.0328361	-1.12665	0.0152499	0.393795	CD8T memory
HMOX2	0.00728383	0.0119923	0.00257532	3.03196	0.0164242	0.393795	CD8T memory
IMP4	-0.017791	0.00709591	-0.0426779	-1.40113	0.0129816	0.393795	CD8T memory
MED10	0.0171954	0.024601	0.00978984	4.55095	0.016092	0.393795	CD8T memory
NDUFS8	0.0121462	0.0173399	0.00695261	4.58373	0.012753	0.393795	CD8T memory
PCMT1	0.0112234	0.0166983	0.00574861	4.01794	0.0149019	0.393795	CD8T memory
PGAM1	0.0144204	0.0207764	0.00806432	4.44669	0.0156634	0.393795	CD8T memory
PSMB6	0.0155256	0.0250216	0.0060297	3.2045	0.0166534	0.393795	CD8T memory
PSMB7	0.0120038	0.0177924	0.00621528	4.06441	0.0162762	0.393795	CD8T memory
SNRPD1	0.0120008	0.0213185	0.00268319	2.52437	0.0145956	0.393795	CD8T memory
TECR	0.016737	0.0233409	0.0101332	4.96742	0.0147205	0.393795	CD8T memory
VIM	-0.0942647	-0.0269326	-0.161597	-2.74394	0.0160327	0.393795	CD8T memory
CISD2	0.0118111	0.0175407	0.00608153	4.04033	0.016823	0.393826	CD8T memory
STMN1	0.00795824	0.0108821	0.00503432	5.33459	0.0171539	0.397598	CD8T memory
LBH	0.0143893	0.0265609	0.00221771	2.31708	0.0176941	0.402155	CD8T memory
TBCB	0.0122752	0.0185833	0.00596715	3.81401	0.0176616	0.402155	CD8T memory
ZFAND6	0.00422965	0.0151877	-0.00672838	0.75652	0.0180269	0.405779	CD8T memory
COMMD7	0.000936576	0.0128487	-0.0109756	0.154099	0.0192302	0.409301	CD8T memory
CST7	0.0745913	0.11955	0.029633	3.25182	0.0194072	0.409301	CD8T memory
GZMH	0.0192655	0.0375827	0.000948335	2.06144	0.0188698	0.409301	CD8T memory
ITGB2	0.0313716	0.0482889	0.0144543	3.63457	0.0192439	0.409301	CD8T memory
KLF10	0.00791851	0.0113223	0.00451472	4.55963	0.0191759	0.409301	CD8T memory
SUMO1	0.00109002	0.0223161	-0.0201361	0.10065	0.018671	0.409301	CD8T memory
TMEM248	-0.00317118	0.0179141	-0.0242565	-0.294774	0.0189695	0.409301	CD8T memory
ARHGDIA	0.00423861	0.0244146	-0.0159374	0.411752	0.0197636	0.413095	CD8T memory
RASGEF1B	0.0131157	0.0199538	0.00627758	3.75926	0.0199658	0.413629	CD8T memory
U2SURP	0.0101728	0.0191806	0.00116496	2.21344	0.0202218	0.415257	CD8T memory
CASP8	0.00934032	0.0183962	0.00028444	2.02153	0.0211449	0.422591	CD8T memory
CYC1	0.00786473	0.0138662	0.00186328	2.56848	0.0216442	0.422591	CD8T memory
NGDN	0.0120357	0.0170044	0.00706709	4.74769	0.0213723	0.422591	CD8T memory
POLR2J3	-0.00258343	0.0238889	-0.0290557	-0.191273	0.0218426	0.422591	CD8T memory
PSMB8	0.0166814	0.0315771	0.00178566	2.19492	0.0216734	0.422591	CD8T memory
RER1	-0.0047122	0.0116753	-0.0210997	-0.563585	0.0215998	0.422591	CD8T memory
RPL27A	-0.0311486	-0.00911443	-0.0531827	-2.7707	0.0215953	0.422591	CD8T memory
IL27RA	0.0176145	0.0255699	0.00965917	4.33969	0.0220884	0.423843	CD8T memory
ABHD14B	-0.00338715	0.0202863	-0.0270606	-0.280428	0.0228876	0.426067	CD8T memory
ADRM1	0.00306614	0.0145296	-0.00839735	0.524231	0.0242046	0.426067	CD8T memory
GGNBP2	0.00992538	0.0229225	-0.00307176	1.49674	0.0241243	0.426067	CD8T memory
GLIPR1	-0.0220928	0.0167198	-0.0609055	-1.11564	0.022684	0.426067	CD8T memory
IL32	0.0989603	0.145984	0.0519365	4.12469	0.0242063	0.426067	CD8T memory
LSM14A	0.00213582	0.0157753	-0.0115037	0.306913	0.0226735	0.426067	CD8T memory
MFF	0.00334344	0.011261	-0.00457412	0.827656	0.0229745	0.426067	CD8T memory
NDUFS7	0.0128077	0.0174622	0.00815321	5.39322	0.023461	0.426067	CD8T memory
RPL30	-0.02549	-0.00252442	-0.0484557	-2.17541	0.0235581	0.426067	CD8T memory
SH3BGRL3	0.0494662	0.0891302	0.00980219	2.44433	0.024158	0.426067	CD8T memory
USP15	0.0118031	0.0225879	0.0010182	2.145	0.0233555	0.426067	CD8T memory
EIF3E	-0.0342207	-0.012959	-0.0554824	-3.15456	0.0248196	0.430391	CD8T memory
RPS12	-0.0379191	-0.0122333	-0.0636049	-2.89343	0.0248057	0.430391	CD8T memory
OFD1	-0.0129933	0.0138272	-0.0398137	-0.949511	0.0253608	0.435413	CD8T memory
PPIG	-0.0157018	0.0109059	-0.0423095	-1.15662	0.0256202	0.435413	CD8T memory
RILPL2	-0.0176987	0.0208899	-0.0562874	-0.89894	0.0256672	0.435413	CD8T memory
TRAM1	-0.00506202	0.0166526	-0.0267766	-0.456899	0.0258863	0.435969	CD8T memory
AZIN1	0.00946385	0.0208854	-0.0019577	1.62402	0.0291062	0.437174	CD8T memory
CCT4	0.00239277	0.0165863	-0.0118008	0.330413	0.0274421	0.437174	CD8T memory
CELF1	0.00689617	0.0150742	-0.00128186	1.65275	0.0291325	0.437174	CD8T memory
FAM32A	0.00544859	0.0157683	-0.00487113	1.03482	0.0272817	0.437174	CD8T memory
FAU	-0.0230414	-0.00478651	-0.0412962	-2.47388	0.026252	0.437174	CD8T memory
HSP90AA1	0.0496468	0.0796018	0.0196917	3.2484	0.0267189	0.437174	CD8T memory
ITGB1BP1	0.00776023	0.0154256	9.48278e-05	1.98421	0.0278587	0.437174	CD8T memory
MATR3	-0.0265352	0.000636508	-0.053707	-1.91405	0.028922	0.437174	CD8T memory
MED28	-0.034271	-0.000244898	-0.0682972	-1.97407	0.027481	0.437174	CD8T memory
MT-ND6	-0.0334585	0.0141525	-0.0810694	-1.37736	0.0266519	0.437174	CD8T memory
OST4	-0.0281876	-0.0116184	-0.0447567	-3.33431	0.0286751	0.437174	CD8T memory
PDIA6	0.01303	0.022763	0.00329686	2.62386	0.0277447	0.437174	CD8T memory
RAB8B	0.0112457	0.0175784	0.00491294	3.48051	0.028086	0.437174	CD8T memory
RPL36AL	0.0268839	0.0482511	0.00551677	2.46601	0.0270377	0.437174	CD8T memory
RPS27L	0.0113073	0.027871	-0.0052563	1.33799	0.0285479	0.437174	CD8T memory
TLN1	0.00949808	0.0149127	0.00408346	3.43808	0.0284671	0.437174	CD8T memory
WTAP	0.0213501	0.0377146	0.00498559	2.55708	0.0272325	0.437174	CD8T memory
ABI3	0.00894056	0.0178844	-3.2561e-06	1.95925	0.0320263	0.441552	CD8T memory
C1orf56	0.0239703	0.0344245	0.013516	4.49396	0.0312941	0.441552	CD8T memory
CANX	-0.02496	0.00430181	-0.0542219	-1.67183	0.0319333	0.441552	CD8T memory
FAM129A	-0.0438105	0.00856367	-0.0961846	-1.63949	0.0324188	0.441552	CD8T memory
INTS6	0.00714835	0.01457	-0.000273261	1.8878	0.0326307	0.441552	CD8T memory
KLF3	0.0320718	0.0462419	0.0179017	4.43609	0.0325639	0.441552	CD8T memory
KLF6	0.0467601	0.0840642	0.00945594	2.45678	0.0302951	0.441552	CD8T memory
LINC00493	-0.00486347	0.0160148	-0.0257418	-0.456562	0.0313286	0.441552	CD8T memory
LSP1	0.0276181	0.0423971	0.012839	3.66264	0.0315427	0.441552	CD8T memory
RHOA	0.0198843	0.0419258	-0.00215716	1.76815	0.0302698	0.441552	CD8T memory
RPL29	-0.0135801	0.0104362	-0.0375964	-1.10827	0.0325356	0.441552	CD8T memory
SNRNP70	-0.00599393	0.0108447	-0.0228325	-0.697677	0.0322388	0.441552	CD8T memory
SNRPD3	0.00847488	0.0115717	0.00537805	5.36369	0.0325981	0.441552	CD8T memory
SSBP1	0.0113264	0.0224471	0.000205759	1.99623	0.0316123	0.441552	CD8T memory
SUMO3	0.0137428	0.0199951	0.00749045	4.30805	0.0308457	0.441552	CD8T memory
TMSB10	0.0624717	0.114133	0.0108101	2.37008	0.0297553	0.441552	CD8T memory
TXN2	-0.025123	0.0052808	-0.0555267	-1.61954	0.0318384	0.441552	CD8T memory
RPS26	-0.156759	0.0245226	-0.33804	-1.69483	0.0331686	0.444893	CD8T memory
SSNA1	0.00982547	0.01681	0.0028409	2.75716	0.0332577	0.444893	CD8T memory
TFDP2	0.00688432	0.00932689	0.00444176	5.52413	0.0336923	0.448145	CD8T memory
ATRAID	0.0027581	0.0201997	-0.0146835	0.309936	0.0347386	0.449292	CD8T memory
DHRS7	0.00805141	0.0220713	-0.0059685	1.12558	0.0345966	0.449292	CD8T memory
EXOC7	-0.0193759	0.00777602	-0.0465277	-1.39865	0.0349302	0.449292	CD8T memory
IER3	0.00859718	0.0163184	0.000875929	2.18231	0.0349806	0.449292	CD8T memory
NDUFA11	0.01641	0.0285065	0.00431346	2.65886	0.0352712	0.449292	CD8T memory
PILRB	-0.0480284	0.00767977	-0.103737	-1.68977	0.0347102	0.449292	CD8T memory
PTPRE	0.0123741	0.0179485	0.00679968	4.35073	0.0340398	0.449292	CD8T memory
SRP14	0.0293406	0.0588892	-0.000208001	1.94617	0.0353139	0.449292	CD8T memory
TMEM59	-0.0040389	0.0174732	-0.025551	-0.367983	0.0360481	0.456154	CD8T memory
ARL4C	0.0553732	0.0948003	0.0159461	2.75266	0.0380854	0.464673	CD8T memory
ATP5G2	-0.0266376	-0.00612585	-0.0471494	-2.54531	0.0379635	0.464673	CD8T memory
CD63	0.0202878	0.0318016	0.00877401	3.45354	0.0381108	0.464673	CD8T memory
MRPL32	0.00146548	0.0155315	-0.0126006	0.2042	0.0374319	0.464673	CD8T memory
MRPL51	-0.0257793	0.00431949	-0.0558782	-1.67869	0.0372234	0.464673	CD8T memory
PABPC1	-0.0521006	-0.0105759	-0.0936254	-2.45915	0.0375756	0.464673	CD8T memory
SARS	0.0048286	0.0137871	-0.00412988	1.05642	0.0372851	0.464673	CD8T memory
BLOC1S4	-0.0134486	0.0146605	-0.0415578	-0.937733	0.0410836	0.468062	CD8T memory
DDX17	0.0194542	0.0284741	0.0104344	4.2273	0.0401481	0.468062	CD8T memory
HSPE1	0.0249467	0.0434237	0.00646976	2.64625	0.0392481	0.468062	CD8T memory
IRF1	0.0359638	0.0653655	0.00656224	2.39741	0.0400044	0.468062	CD8T memory
MT-ND2	-0.0572644	-0.00977186	-0.104757	-2.36324	0.0406779	0.468062	CD8T memory
RPL23	-0.0260834	-0.0069626	-0.0452041	-2.67366	0.0393399	0.468062	CD8T memory
RPL4	-0.0276934	-0.00283033	-0.0525565	-2.18308	0.0401925	0.468062	CD8T memory
RPS10	-0.0438123	0.00946297	-0.0970876	-1.61183	0.0400309	0.468062	CD8T memory
SON	-0.0109034	0.0117805	-0.0335873	-0.942093	0.0407898	0.468062	CD8T memory
SRSF5	0.0438666	0.0786318	0.0091014	2.47308	0.0407699	0.468062	CD8T memory
TLE3	-0.00625212	0.0211959	-0.0337002	-0.446441	0.0391756	0.468062	CD8T memory
TUFM	-0.0315585	0.00124641	-0.0643634	-1.8855	0.0391141	0.468062	CD8T memory
UBE2A	0.0151919	0.020791	0.00959269	5.31784	0.0411879	0.468062	CD8T memory
VASP	0.0120823	0.0218725	0.00229216	2.41885	0.0401812	0.468062	CD8T memory
RPL6	0.00541928	0.119325	-0.108486	0.0932493	0.0415354	0.469731	CD8T memory
MT-ND1	-0.0551761	-0.012738	-0.0976142	-2.54826	0.0420989	0.471548	CD8T memory
TNFRSF14	0.00652515	0.0188508	-0.00580053	1.03759	0.0420471	0.471548	CD8T memory
RPL35A	-0.0253341	-0.00491769	-0.0457505	-2.43206	0.0424494	0.47321	CD8T memory
PIM1	0.016327	0.0278085	0.00484554	2.78713	0.0426998	0.473746	CD8T memory
EIF6	-0.00046073	0.0134691	-0.0143905	-0.0648262	0.0433087	0.475989	CD8T memory
GZMA	0.056166	0.0809832	0.0313488	4.43577	0.0432622	0.475989	CD8T memory
EIF4A3	0.00116228	0.0209987	-0.0186741	0.11484	0.0442075	0.478436	CD8T memory
RUNX3	-0.00264988	0.0222316	-0.0275313	-0.208737	0.0443488	0.478436	CD8T memory
SRSF4	0.00702005	0.0117981	0.00224195	2.87961	0.0438887	0.478436	CD8T memory
ZCCHC10	0.00747089	0.0127246	0.00221721	2.78713	0.0443428	0.478436	CD8T memory
AHNAK	0.0145014	0.0301095	-0.00110669	1.82099	0.0532809	0.486266	CD8T memory
AKAP17A	-0.0139763	0.0132017	-0.0411542	-1.00791	0.0477478	0.486266	CD8T memory
BUD31	0.0101853	0.0253478	-0.00497719	1.31659	0.0482454	0.486266	CD8T memory
C10orf54	0.00921409	0.0195139	-0.00108569	1.75337	0.0504456	0.486266	CD8T memory
CALM3	0.0146574	0.0296484	-0.000333643	1.91634	0.0553682	0.486266	CD8T memory
CCT8	-0.00965523	0.0129929	-0.0323033	-0.835562	0.0505477	0.486266	CD8T memory
CCZ1	-0.0255569	0.0188631	-0.0699769	-1.12766	0.0540162	0.486266	CD8T memory
COX5A	0.0111154	0.0261582	-0.00392738	1.44826	0.046314	0.486266	CD8T memory
DNAJA2	0.00226168	0.012515	-0.00799168	0.432328	0.0521372	0.486266	CD8T memory
DNAJC7	-0.0105968	0.0123737	-0.0335673	-0.904173	0.0554605	0.486266	CD8T memory
DOK2	0.0151975	0.0228343	0.00756059	3.90035	0.0547366	0.486266	CD8T memory
ELF2	0.00860293	0.0134416	0.00376431	3.48476	0.0501471	0.486266	CD8T memory
ERGIC3	-0.0259767	-0.000866982	-0.0510864	-2.02764	0.0511663	0.486266	CD8T memory
FOSL2	0.00488883	0.0356572	-0.0258795	0.311422	0.0474098	0.486266	CD8T memory
GDI2	0.0147081	0.0209905	0.00842575	4.58862	0.0551481	0.486266	CD8T memory
HIGD1A	0.00583056	0.0107853	0.000875783	2.3064	0.0530231	0.486266	CD8T memory
HINT1	-0.0327661	-0.0122417	-0.0532905	-3.12897	0.0473862	0.486266	CD8T memory
ITGB1	0.0145863	0.0239533	0.00521931	3.05206	0.0489681	0.486266	CD8T memory
KMT2C	-0.0242061	0.0061033	-0.0545154	-1.56529	0.0471761	0.486266	CD8T memory
MAP2K2	-0.00377874	0.0106723	-0.0182297	-0.512504	0.0515022	0.486266	CD8T memory
MPHOSPH8	-0.00615575	0.0159414	-0.0282529	-0.546	0.0532722	0.486266	CD8T memory
NDUFA6	0.016655	0.0254239	0.00788614	3.72263	0.0480377	0.486266	CD8T memory
NONO	0.00370354	0.0153773	-0.00797026	0.621804	0.0544414	0.486266	CD8T memory
NOP10	0.00802604	0.0279572	-0.0119051	0.789254	0.051578	0.486266	CD8T memory
NXT1	0.0211533	0.0359535	0.00635304	2.80128	0.0485377	0.486266	CD8T memory
PER1	0.00893239	0.0136703	0.0041945	3.69514	0.0549821	0.486266	CD8T memory
PSMD12	0.00526662	0.0158917	-0.00535843	0.971513	0.0492689	0.486266	CD8T memory
PYURF	0.00522223	0.0205369	-0.0100924	0.66834	0.0521199	0.486266	CD8T memory
RHOG	0.0106132	0.0261654	-0.00493892	1.33754	0.0489459	0.486266	CD8T memory
RNPS1	0.00312422	0.0206795	-0.0144311	0.348804	0.0524731	0.486266	CD8T memory
RP11-345J4.5	0.00094611	0.0128095	-0.0109173	0.156308	0.0516978	0.486266	CD8T memory
RPL26	-0.0222829	-0.00431336	-0.0402524	-2.43043	0.0550211	0.486266	CD8T memory
RPL9	-0.0255284	0.00177665	-0.0528335	-1.83244	0.0537294	0.486266	CD8T memory
RPLP1	-0.0241682	0.00970403	-0.0580404	-1.39846	0.0482372	0.486266	CD8T memory
RPS15	-0.0191376	0.000219351	-0.0384945	-1.93775	0.0500242	0.486266	CD8T memory
RPS15A	0.538581	4.15437	-3.07721	0.291942	0.054295	0.486266	CD8T memory
SEPT1	0.0130522	0.0262562	-0.000151709	1.93744	0.053441	0.486266	CD8T memory
SHISA5	0.00281167	0.0152517	-0.00962838	0.442986	0.0488043	0.486266	CD8T memory
SIGIRR	0.0130822	0.021088	0.00507644	3.20277	0.05158	0.486266	CD8T memory
SNW1	0.0100239	0.0147847	0.00526309	4.12671	0.0521087	0.486266	CD8T memory
TCEB2	0.0182083	0.0436751	-0.00725847	1.40134	0.0493655	0.486266	CD8T memory
TM9SF3	-0.0127262	0.0126246	-0.038077	-0.983908	0.0495055	0.486266	CD8T memory
TMF1	0.0136609	0.0206865	0.00663525	3.81102	0.0536711	0.486266	CD8T memory
TMUB1	-0.00413807	0.0131522	-0.0214283	-0.469077	0.049111	0.486266	CD8T memory
TRA2B	0.00166275	0.0213519	-0.0180264	0.16552	0.0535988	0.486266	CD8T memory
UCP2	0.0124318	0.0224992	0.00236433	2.42026	0.0515294	0.486266	CD8T memory
USMG5	-0.0186812	0.00928507	-0.0466476	-1.30924	0.0532767	0.486266	CD8T memory
WDR74	-0.0195695	0.0170296	-0.0561686	-1.04799	0.0465737	0.486266	CD8T memory
XIST	0.0178359	0.0518485	-0.0161768	1.02778	0.0490168	0.486266	CD8T memory
ZNF430	-0.0105997	0.00849973	-0.0296991	-1.08773	0.0465316	0.486266	CD8T memory
TROVE2	0.00548677	0.015614	-0.00464042	1.06188	0.0559977	0.487326	CD8T memory
UBL5	0.00349269	0.0272024	-0.020217	0.288724	0.0558297	0.487326	CD8T memory
ATF6B	0.00982543	0.0187594	0.000891444	2.15553	0.0563378	0.48847	CD8T memory
CREBRF	-0.00181247	0.0126852	-0.0163101	-0.245031	0.0584631	0.491127	CD8T memory
CSTB	0.00737684	0.0346915	-0.0199379	0.529324	0.0581172	0.491127	CD8T memory
ERLEC1	-0.0164519	0.00733333	-0.0402371	-1.35568	0.0579411	0.491127	CD8T memory
GADD45B	0.0186723	0.0439624	-0.00661783	1.44709	0.0581012	0.491127	CD8T memory
GMFG	0.0286167	0.0588174	-0.00158397	1.85717	0.0586643	0.491127	CD8T memory
GPBP1	0.0285986	0.0489795	0.00821769	2.75023	0.0585416	0.491127	CD8T memory
N4BP2L1	-0.00512553	0.0119519	-0.0222029	-0.588255	0.0573769	0.491127	CD8T memory
NCOR1	0.0160673	0.0270046	0.00512993	2.87925	0.0582065	0.491127	CD8T memory
NFE2L2	0.00951235	0.048203	-0.0291783	0.481871	0.0590121	0.491127	CD8T memory
NSA2	0.00529927	0.0241049	-0.0135064	0.552301	0.0589493	0.491127	CD8T memory
TBC1D10C	0.0116595	0.0206707	0.00264826	2.53597	0.0572344	0.491127	CD8T memory
YME1L1	-0.0131461	0.00975263	-0.0360449	-1.12521	0.0591618	0.491127	CD8T memory
AIM1	-0.0271642	0.0078068	-0.0621352	-1.52243	0.0597663	0.491784	CD8T memory
SNRPB	-0.0144152	0.00980588	-0.0386363	-1.16647	0.0598535	0.491784	CD8T memory
ZNF131	-0.0030679	0.0196051	-0.0257409	-0.265205	0.0598712	0.491784	CD8T memory
BCL7C	0.00767171	0.0132448	0.00209861	2.69801	0.060716	0.496746	CD8T memory
LEPROTL1	-0.00553569	0.0261353	-0.0372067	-0.342577	0.0608996	0.496746	CD8T memory
CXCL3	0.00774158	0.0161792	-0.000696086	1.79827	0.061365	0.498804	CD8T memory
ADPGK	-0.0187221	0.00810651	-0.0455508	-1.36774	0.0619567	0.49893	CD8T memory
CCNG1	-0.021669	0.00514386	-0.0484818	-1.58396	0.0622864	0.49893	CD8T memory
CCT2	0.00903075	0.0144721	0.00358944	3.25288	0.0624256	0.49893	CD8T memory
LGALS1	0.0199138	0.0324395	0.00738802	3.116	0.0624462	0.49893	CD8T memory
SCNM1	-0.0110928	0.014239	-0.0364246	-0.85827	0.0620544	0.49893	CD8T memory
IER2	0.0335092	0.0722656	-0.00524724	1.6946	0.0631438	0.500761	CD8T memory
IL2RG	0.0154013	0.0371087	-0.00630622	1.39058	0.0630979	0.500761	CD8T memory
SLMO2	-0.0162165	0.00866022	-0.0410931	-1.27765	0.063317	0.500761	CD8T memory
RNASET2	0.00988151	0.0219655	-0.0022025	1.60273	0.0636839	0.501967	CD8T memory
NEDD8	-0.0101894	0.0176826	-0.0380614	-0.716521	0.0644273	0.506122	CD8T memory
CAMTA1	0.00962712	0.0149573	0.00429693	3.53999	0.0649475	0.508502	CD8T memory
RPL10	0.112836	1.95232	-1.72665	0.120226	0.065568	0.510623	CD8T memory
VDAC3	0.00242872	0.0132098	-0.0083524	0.441531	0.0656546	0.510623	CD8T memory
POLR3GL	0.00952181	0.0138732	0.00517039	4.28881	0.066132	0.51094	CD8T memory
TOMM20	0.012264	0.0290608	-0.00453285	1.43104	0.0661259	0.51094	CD8T memory
RBPJ	-0.0388663	0.00966558	-0.0873982	-1.56962	0.0666731	0.513427	CD8T memory
PRMT10	0.00403739	0.014955	-0.00688019	0.724807	0.0673315	0.515108	CD8T memory
TIMM13	0.00780334	0.0132859	0.00232075	2.78961	0.0672821	0.515108	CD8T memory
MAP3K2	0.00568537	0.0210004	-0.0096297	0.727592	0.0681587	0.518679	CD8T memory
RGS1	-0.0602798	-0.0125675	-0.107992	-2.47622	0.0685959	0.518679	CD8T memory
STAT1	0.00478072	0.0162884	-0.00672693	0.814244	0.0686845	0.518679	CD8T memory
UQCR10	-0.0121962	0.014449	-0.0388414	-0.897128	0.068342	0.518679	CD8T memory
CNOT7	0.010411	0.0165482	0.00427371	3.3248	0.0689366	0.518909	CD8T memory
ARPC2	0.0416945	0.0785963	0.00479268	2.21452	0.0711096	0.5242	CD8T memory
DYNLL1	0.0272117	0.0516341	0.00278938	2.18382	0.0706911	0.5242	CD8T memory
HCST	0.0605772	0.116035	0.00511971	2.1409	0.0709309	0.5242	CD8T memory
HECA	-0.00740219	0.0142529	-0.0290573	-0.66996	0.0723266	0.5242	CD8T memory
IMPDH2	-0.00398358	0.0149259	-0.0228931	-0.412897	0.0710328	0.5242	CD8T memory
LSM3	0.0146395	0.0256891	0.0035898	2.59671	0.0721464	0.5242	CD8T memory
MZT2A	-0.0261727	0.00845829	-0.0608037	-1.48126	0.0711864	0.5242	CD8T memory
NDUFS6	0.00341299	0.0191974	-0.0123714	0.423793	0.0717479	0.5242	CD8T memory
NENF	0.0113477	0.0170517	0.00564377	3.89925	0.0721445	0.5242	CD8T memory
NINJ1	0.00846783	0.0342321	-0.0172964	0.644173	0.0716339	0.5242	CD8T memory
PDCD5	0.00298233	0.013678	-0.00771333	0.546508	0.0723229	0.5242	CD8T memory
TMEM66	-0.0386777	-0.00885444	-0.0685009	-2.54187	0.0714061	0.5242	CD8T memory
AFF4	0.00400151	0.0112811	-0.00327811	1.07737	0.0751091	0.524609	CD8T memory
CEBPB	0.013158	0.0272609	-0.000944951	1.82864	0.0732769	0.524609	CD8T memory
EIF3D	-0.0225438	0.00703608	-0.0521236	-1.49375	0.0748442	0.524609	CD8T memory
GTF2F1	-0.0131169	0.0117365	-0.0379702	-1.03441	0.074216	0.524609	CD8T memory
IK	0.00607918	0.0227669	-0.0106085	0.713997	0.0726696	0.524609	CD8T memory
MECP2	-0.00294967	0.0159063	-0.0218056	-0.3066	0.0749648	0.524609	CD8T memory
MRPL23	0.00682343	0.0141777	-0.000530826	1.81849	0.0739782	0.524609	CD8T memory
PARL	0.00114892	0.00928954	-0.00699169	0.276619	0.0752963	0.524609	CD8T memory
PHPT1	0.00731384	0.0121121	0.00251556	2.9875	0.0750049	0.524609	CD8T memory
PPHLN1	-0.0168543	0.00637551	-0.0400842	-1.42205	0.0752524	0.524609	CD8T memory
RSL24D1	-0.0266002	-0.000675624	-0.0525247	-2.01104	0.0749428	0.524609	CD8T memory
SSB	0.00863593	0.0202026	-0.00293072	1.46335	0.0748462	0.524609	CD8T memory
TMEM259	-0.0111004	0.0112227	-0.0334234	-0.974609	0.0736086	0.524609	CD8T memory
CDK17	0.00979179	0.014453	0.00513053	4.11725	0.0758958	0.527217	CD8T memory
CHD6	-0.00380369	0.0114709	-0.0190783	-0.488071	0.0763333	0.528425	CD8T memory
RPL13A	-0.0238094	0.000269454	-0.0478882	-1.93803	0.0765211	0.528425	CD8T memory
NDUFB9	0.0170268	0.0321408	0.00191277	2.20801	0.0772655	0.531504	CD8T memory
PKM	-0.00204416	0.0199089	-0.0239972	-0.182502	0.0774211	0.531504	CD8T memory
ARPC1B	0.0324665	0.0658281	-0.000895154	1.90737	0.0778851	0.531572	CD8T memory
EIF4A2	0.0120382	0.039685	-0.0156086	0.853423	0.0778846	0.531572	CD8T memory
CHD2	-0.00246897	0.0193749	-0.0243128	-0.221531	0.0787776	0.534879	CD8T memory
EIF1AX	0.0242373	0.0441849	0.00428975	2.38146	0.0792659	0.534879	CD8T memory
SAP18	0.0108757	0.0319389	-0.0101876	1.012	0.0789034	0.534879	CD8T memory
SPON2	0.00817585	0.0141035	0.00224825	2.70335	0.0796633	0.534879	CD8T memory
TUBA1A	0.0201521	0.0317512	0.00855292	3.40519	0.0796631	0.534879	CD8T memory
UBE2K	0.00881512	0.015493	0.00213727	2.58726	0.0797407	0.534879	CD8T memory
APRT	0.00956226	0.0366639	-0.0175394	0.691532	0.0801664	0.53576	CD8T memory
EMP3	0.0422059	0.0743175	0.0100943	2.57608	0.0805585	0.53576	CD8T memory
RPL18	-0.0271394	-0.0038422	-0.0504366	-2.2832	0.0804406	0.53576	CD8T memory
CDK2AP2	0.0011418	0.0172192	-0.0149356	0.139195	0.0818376	0.53578	CD8T memory
CLK4	-0.00512287	0.0164033	-0.026649	-0.466439	0.0821635	0.53578	CD8T memory
DRAP1	0.0231683	0.0370947	0.00924179	3.26062	0.0814112	0.53578	CD8T memory
KARS	-0.01598	0.00905557	-0.0410156	-1.25103	0.0819832	0.53578	CD8T memory
RIC8A	-0.0171159	0.0143066	-0.0485384	-1.0676	0.0812452	0.53578	CD8T memory
RPSA	-0.0259047	-0.00294746	-0.0488619	-2.2116	0.0816734	0.53578	CD8T memory
SPCS1	0.000599451	0.0224322	-0.0212333	0.0538138	0.0818626	0.53578	CD8T memory
CBFB	-0.000909382	0.014664	-0.0164827	-0.114449	0.0838956	0.542878	CD8T memory
EIF2AK2	-0.0504502	0.0329631	-0.133863	-1.18543	0.0836506	0.542878	CD8T memory
NDUFB6	0.00674755	0.0134906	4.51891e-06	1.96128	0.0839478	0.542878	CD8T memory
KRT10	0.0130082	0.0324118	-0.00639547	1.31396	0.0850785	0.544399	CD8T memory
MBNL1	0.00346882	0.026669	-0.0197313	0.293048	0.0846509	0.544399	CD8T memory
MYL12B	0.0115813	0.0404902	-0.0173276	0.785189	0.0851133	0.544399	CD8T memory
RAP1A	-0.00421758	0.0160455	-0.0244807	-0.407948	0.0848351	0.544399	CD8T memory
ACADVL	-0.0231597	0.00568169	-0.052001	-1.57386	0.0886187	0.545613	CD8T memory
ARF4	0.00919045	0.0200964	-0.00171546	1.65167	0.0880522	0.545613	CD8T memory
ARIH2	0.0047155	0.0168832	-0.00745218	0.75957	0.0868711	0.545613	CD8T memory
CDK11A	-0.0327011	0.00564431	-0.0710466	-1.67146	0.0862972	0.545613	CD8T memory
CDK5RAP3	-0.0147808	0.0107315	-0.0402932	-1.13552	0.0896184	0.545613	CD8T memory
COX6C	-0.0125712	0.0126766	-0.0378191	-0.97589	0.0884572	0.545613	CD8T memory
DNAJB1	0.0328424	0.0515086	0.0141762	3.44847	0.0886427	0.545613	CD8T memory
GZMB	0.030307	0.052078	0.00853602	2.72843	0.0878291	0.545613	CD8T memory
IL7R	-0.0629523	-0.0271966	-0.098708	-3.45076	0.0904306	0.545613	CD8T memory
MZT2B	5.10994e-05	0.0221384	-0.0220362	0.00453441	0.0874838	0.545613	CD8T memory
PPCS	0.00832364	0.0130772	0.0035701	3.43198	0.0897367	0.545613	CD8T memory
RPL27	-0.00889031	0.0122592	-0.0300398	-0.82388	0.0884876	0.545613	CD8T memory
RPL3	-0.0229496	-0.00266699	-0.0432322	-2.21768	0.0863124	0.545613	CD8T memory
RSRC2	0.0173839	0.0336381	0.00112972	2.09619	0.0900458	0.545613	CD8T memory
SLFN5	-0.0569351	0.0254699	-0.13934	-1.35417	0.0898025	0.545613	CD8T memory
TERF2IP	0.0226088	0.0358382	0.00937928	3.34952	0.0902726	0.545613	CD8T memory
TMEM258	-0.0261935	0.00277412	-0.0551612	-1.77227	0.0893684	0.545613	CD8T memory
TRAPPC6A	0.00907163	0.013955	0.00418826	3.64094	0.0865248	0.545613	CD8T memory
UBA52	-0.0160157	-0.000361083	-0.0316704	-2.00517	0.0902251	0.545613	CD8T memory
WBP11	0.0138613	0.0211983	0.00652421	3.70279	0.0875161	0.545613	CD8T memory
WDR82	0.00858459	0.0128095	0.00435965	3.98242	0.087584	0.545613	CD8T memory
XRN2	0.010063	0.0194469	0.000679036	2.10179	0.0864155	0.545613	CD8T memory
LDHA	-0.0582341	-0.0111345	-0.105334	-2.42331	0.091131	0.547994	CD8T memory
PRF1	0.0207725	0.0304251	0.01112	4.21789	0.09145	0.547994	CD8T memory
RPL36	-0.0218168	0.00933353	-0.052967	-1.3727	0.0915275	0.547994	CD8T memory
SOCS3	0.0107211	0.0345119	-0.0130696	0.883244	0.0920056	0.549452	CD8T memory
BLOC1S2	0.000923037	0.0211028	-0.0192568	0.08965	0.0927397	0.549533	CD8T memory
DUSP5	0.0068701	0.0117226	0.00201758	2.77488	0.093849	0.549533	CD8T memory
MAP3K8	0.00578988	0.0219109	-0.0103311	0.703924	0.0924555	0.549533	CD8T memory
RPL21	-0.0204065	-0.000116942	-0.0406961	-1.97126	0.0938971	0.549533	CD8T memory
SRSF11	-0.0204145	0.0055942	-0.0464232	-1.5384	0.093736	0.549533	CD8T memory
UAP1	0.0107611	0.0154943	0.00602785	4.45601	0.0938025	0.549533	CD8T memory
UTRN	0.0070592	0.0113932	0.00272524	3.19241	0.0930253	0.549533	CD8T memory
YPEL3	-0.0185576	0.0110148	-0.04813	-1.22994	0.0936398	0.549533	CD8T memory
EIF4E	-0.0178967	0.00943238	-0.0452258	-1.2835	0.0944724	0.550149	CD8T memory
TAGLN2	0.0293062	0.0642867	-0.00567435	1.64203	0.0944175	0.550149	CD8T memory
MT2A	0.0597686	0.105619	0.0139188	2.55496	0.0955776	0.551102	CD8T memory
RAC2	0.0250434	0.0479632	0.0021236	2.14156	0.094921	0.551102	CD8T memory
SPCS3	0.0073425	0.0167032	-0.00201823	1.53738	0.095166	0.551102	CD8T memory
TXNDC17	0.0101564	0.0224824	-0.00216959	1.61498	0.0954896	0.551102	CD8T memory
APBB1IP	0.0073357	0.0137175	0.00095387	2.25291	0.102291	0.551646	CD8T memory
ARID5B	-0.00579472	0.0336019	-0.0451914	-0.288284	0.102027	0.551646	CD8T memory
ARPC5L	0.0151818	0.0270411	0.00332253	2.50907	0.102702	0.551646	CD8T memory
BAG1	0.00562347	0.0190454	-0.00779848	0.821177	0.101203	0.551646	CD8T memory
CCNL2	0.000910222	0.0112763	-0.00945586	0.1721	0.098944	0.551646	CD8T memory
CD83	0.0114365	0.0175536	0.00531946	3.66437	0.0991115	0.551646	CD8T memory
CHRAC1	0.00275319	0.0171969	-0.0116906	0.373598	0.101914	0.551646	CD8T memory
CIR1	-0.00461309	0.0197907	-0.0290169	-0.370495	0.101027	0.551646	CD8T memory
CMTM7	-0.0179266	0.0132155	-0.0490687	-1.12823	0.104003	0.551646	CD8T memory
CSNK2B	-0.00370274	0.0162464	-0.0236519	-0.363787	0.102527	0.551646	CD8T memory
EIF5B	-0.00907172	0.0187847	-0.0369281	-0.638281	0.102736	0.551646	CD8T memory
FTL	0.0338828	0.1089	-0.0411346	0.885248	0.0966581	0.551646	CD8T memory
GLTSCR2	-0.0274461	-0.00487155	-0.0500206	-2.38292	0.103151	0.551646	CD8T memory
HNRNPM	0.0104166	0.0247603	-0.00392715	1.42335	0.103286	0.551646	CD8T memory
HNRNPR	0.0101795	0.0183863	0.00197277	2.43111	0.0970987	0.551646	CD8T memory
LSM4	0.00118369	0.016445	-0.0140776	0.152018	0.0991446	0.551646	CD8T memory
MARCH6	-0.0255257	0.00633425	-0.0573857	-1.57029	0.102454	0.551646	CD8T memory
NCL	0.0294904	0.0516481	0.00733259	2.60857	0.104627	0.551646	CD8T memory
NDUFA13	0.0182689	0.0341735	0.00236422	2.25131	0.104538	0.551646	CD8T memory
POLD4	0.00516488	0.0116061	-0.00127637	1.57159	0.102414	0.551646	CD8T memory
PPP1CA	0.00868517	0.0305264	-0.013156	0.779381	0.102406	0.551646	CD8T memory
PRPF40A	0.0094136	0.0189152	-8.79975e-05	1.94181	0.098288	0.551646	CD8T memory
PTPN7	0.025095	0.0404665	0.0097234	3.19975	0.101107	0.551646	CD8T memory
RANBP2	0.00273112	0.0208155	-0.0153533	0.295995	0.0996879	0.551646	CD8T memory
RNF149	0.00227122	0.0224885	-0.0179461	0.220183	0.104546	0.551646	CD8T memory
RPS27	-0.0163866	0.00538666	-0.0381598	-1.47507	0.0987697	0.551646	CD8T memory
RPS27A	-0.00545281	0.0128767	-0.0237823	-0.583065	0.099734	0.551646	CD8T memory
RPS3	-0.00718597	0.0113729	-0.0257448	-0.758896	0.10386	0.551646	CD8T memory
SEPW1	0.00683702	0.0210056	-0.00733153	0.945778	0.0992239	0.551646	CD8T memory
SERP1	-0.0327929	-0.0100531	-0.0555327	-2.82644	0.101935	0.551646	CD8T memory
SRP9	0.006261	0.0238425	-0.0113205	0.69797	0.0994765	0.551646	CD8T memory
STARD7	0.00467999	0.0138345	-0.0044745	1.00198	0.100127	0.551646	CD8T memory
TBCA	0.00794548	0.0354294	-0.0195384	0.566617	0.101509	0.551646	CD8T memory
TMEM147	-0.0109249	0.0143334	-0.0361832	-0.847737	0.102533	0.551646	CD8T memory
UBE2D2	-2.1561e-05	0.0222812	-0.0223243	-0.00189478	0.096681	0.551646	CD8T memory
VAMP8	0.0161605	0.0280298	0.00429116	2.66856	0.104537	0.551646	CD8T memory
WHSC1L1	0.013506	0.0293877	-0.00237563	1.66679	0.103239	0.551646	CD8T memory
ZRANB2	-0.00219763	0.0143617	-0.0187569	-0.260112	0.0976421	0.551646	CD8T memory
PRELID1	0.0238043	0.0413987	0.00620992	2.65173	0.105157	0.551954	CD8T memory
VPS4B	0.00594226	0.0105594	0.00132514	2.52249	0.104991	0.551954	CD8T memory
MORF4L2	-0.00609088	0.0163633	-0.0285451	-0.531657	0.105507	0.552556	CD8T memory
ADAR	-0.0433573	0.000742209	-0.0874568	-1.92698	0.108007	0.558154	CD8T memory
EVI2A	-0.0357626	0.00956234	-0.0810875	-1.54646	0.107426	0.558154	CD8T memory
GOLGA4	-0.0251126	0.00307063	-0.0532958	-1.74642	0.106857	0.558154	CD8T memory
GTF2I	-0.0228489	0.00851574	-0.0542135	-1.42782	0.107844	0.558154	CD8T memory
N4BP1	-0.0217212	0.013674	-0.0571164	-1.20278	0.107396	0.558154	CD8T memory
RPL11	-0.0157491	0.00547908	-0.0369773	-1.45409	0.107927	0.558154	CD8T memory
BLOC1S1	0.0138169	0.0251582	0.00247557	2.38778	0.108386	0.558882	CD8T memory
CTSW	0.0377998	0.0596939	0.0159057	3.38385	0.110035	0.561201	CD8T memory
RAN	0.0290489	0.0502413	0.00785657	2.68657	0.11003	0.561201	CD8T memory
RPL24	-0.0187485	0.000592584	-0.0380896	-1.89991	0.109476	0.561201	CD8T memory
SNRPB2	0.01264	0.0229474	0.00233268	2.40353	0.109904	0.561201	CD8T memory
TWISTNB	0.00355333	0.0221627	-0.015056	0.374242	0.109566	0.561201	CD8T memory
RAB4A	0.00541596	0.0093399	0.00149203	2.70522	0.110414	0.561913	CD8T memory
RPL32	-0.0252903	-0.0018182	-0.0487624	-2.11179	0.11092	0.562042	CD8T memory
SCP2	0.0106646	0.0173591	0.00397006	3.12229	0.110833	0.562042	CD8T memory
CDKN1B	-0.0119994	0.0164036	-0.0404024	-0.828023	0.111697	0.564194	CD8T memory
DHX36	-0.0169579	0.00969056	-0.0436063	-1.24723	0.113786	0.564194	CD8T memory
ELF1	-0.0269874	-0.000105784	-0.0538691	-1.96768	0.112945	0.564194	CD8T memory
HNRNPA1	-0.0133078	0.00844883	-0.0350644	-1.19884	0.112478	0.564194	CD8T memory
LRPAP1	-0.0271278	0.00679232	-0.0610479	-1.56749	0.112211	0.564194	CD8T memory
LSM7	0.00439597	0.0192643	-0.0104724	0.579481	0.112931	0.564194	CD8T memory
MT-ND3	-0.0470537	0.010725	-0.104832	-1.59615	0.113996	0.564194	CD8T memory
NFATC3	0.00324123	0.0135459	-0.00706348	0.616484	0.112461	0.564194	CD8T memory
PPP3CC	0.00646883	0.010598	0.0023397	3.07054	0.113419	0.564194	CD8T memory
RPL31	0.0143152	0.205606	-0.176975	0.146673	0.113969	0.564194	CD8T memory
SETD5-AS1	0.0141357	0.0258336	0.00243778	2.36841	0.113687	0.564194	CD8T memory
APH1A	0.00562766	0.0158645	-0.00460917	1.07748	0.11527	0.565746	CD8T memory
FAM107B	-0.0249061	0.00317347	-0.0529856	-1.73845	0.115276	0.565746	CD8T memory
LPCAT1	-0.00252218	0.0123531	-0.0173974	-0.332322	0.11527	0.565746	CD8T memory
PRRC2C	-0.0190509	0.00738682	-0.0454886	-1.41234	0.115003	0.565746	CD8T memory
PHF20	0.014111	0.0204657	0.00775623	4.35218	0.115594	0.566118	CD8T memory
AP2S1	0.00706745	0.0145065	-0.000371583	1.86206	0.11593	0.56658	CD8T memory
DUSP10	-0.00392633	0.0187661	-0.0266188	-0.33912	0.118781	0.567183	CD8T memory
EEF1A1	-0.028666	-0.00137693	-0.0559551	-2.05886	0.118961	0.567183	CD8T memory
FAM60A	0.0081691	0.0128528	0.00348537	3.41846	0.118332	0.567183	CD8T memory
H2AFY	-0.0125038	0.00917919	-0.0341869	-1.13024	0.117951	0.567183	CD8T memory
ISG20L2	-0.0077196	0.0138802	-0.0293194	-0.700475	0.118394	0.567183	CD8T memory
KPNA2	0.00891548	0.0193079	-0.00147695	1.68142	0.11707	0.567183	CD8T memory
MOB4	0.00681586	0.0149771	-0.00134534	1.63687	0.11873	0.567183	CD8T memory
NKG7	0.11624	0.228086	0.00439411	2.03697	0.118553	0.567183	CD8T memory
RPS14	0.261665	1.96159	-1.43826	0.301693	0.11831	0.567183	CD8T memory
SC5D	-0.0310866	0.0171577	-0.0793308	-1.26292	0.117654	0.567183	CD8T memory
SPCS2	-0.0227472	0.00598016	-0.0514746	-1.55196	0.11827	0.567183	CD8T memory
STAG2	-0.00214254	0.0135396	-0.0178247	-0.267776	0.117593	0.567183	CD8T memory
NARF	0.00532788	0.0134939	-0.00283812	1.27877	0.119594	0.56828	CD8T memory
PGK1	-0.0343239	-0.00246734	-0.0661804	-2.11177	0.119676	0.56828	CD8T memory
ARPC4	0.00737541	0.0251531	-0.0104023	0.813128	0.120228	0.569742	CD8T memory
STOM	0.00786269	0.0160758	-0.000350385	1.87635	0.120593	0.570319	CD8T memory
FAM204A	0.00803049	0.0129089	0.0031521	3.22637	0.1209	0.570618	CD8T memory
EMC7	0.00922621	0.0177685	0.000683887	2.11688	0.121409	0.571868	CD8T memory
ERH	0.0177201	0.0374822	-0.00204202	1.75744	0.123069	0.578522	CD8T memory
RPL13	-0.021577	0.00421016	-0.0473643	-1.63997	0.123722	0.580427	CD8T memory
FNBP4	0.00441271	0.0250452	-0.0162198	0.419181	0.124775	0.583788	CD8T memory
H2AFZ	0.0200287	0.0550502	-0.0149928	1.1209	0.125187	0.583788	CD8T memory
TAF3	-0.0125496	0.00933988	-0.0344391	-1.12368	0.125061	0.583788	CD8T memory
ATM	0.0121426	0.0202805	0.0040047	2.92447	0.132308	0.584383	CD8T memory
BCAP31	-0.000790469	0.0164667	-0.0180477	-0.0897765	0.130792	0.584383	CD8T memory
BRK1	0.00998496	0.0345503	-0.0145803	0.796659	0.129098	0.584383	CD8T memory
BTG3	0.0100119	0.0174947	0.00252902	2.62238	0.132964	0.584383	CD8T memory
C5orf24	-0.00847492	0.0115906	-0.0285404	-0.827816	0.134111	0.584383	CD8T memory
C9orf16	0.0218942	0.0417575	0.00203098	2.16037	0.129206	0.584383	CD8T memory
CCND2	0.00606466	0.0238558	-0.0117265	0.668114	0.131261	0.584383	CD8T memory
CD3G	0.0339109	0.0613703	0.0064514	2.42044	0.128241	0.584383	CD8T memory
CDK12	-0.0157799	0.00959834	-0.0411582	-1.21868	0.12699	0.584383	CD8T memory
COX17	0.000235745	0.015908	-0.0154365	0.0294822	0.134855	0.584383	CD8T memory
CSNK1D	0.00834769	0.0242188	-0.00752343	1.03088	0.133105	0.584383	CD8T memory
DYNLT1	-0.00785239	0.0209133	-0.036618	-0.535027	0.12764	0.584383	CD8T memory
EEF1B2	-0.0201283	0.00042743	-0.0406839	-1.91921	0.132261	0.584383	CD8T memory
FAM177A1	-0.00899962	0.0242874	-0.0422867	-0.529904	0.135764	0.584383	CD8T memory
FTH1	-0.0669691	0.00910531	-0.143043	-1.72538	0.128702	0.584383	CD8T memory
G3BP1	-0.000940649	0.0156644	-0.0175457	-0.111029	0.133041	0.584383	CD8T memory
GRK6	0.00596727	0.0186196	-0.00668506	0.924386	0.133853	0.584383	CD8T memory
GZMK	-0.0396515	0.0100256	-0.0893286	-1.56441	0.127225	0.584383	CD8T memory
HSP90AB1	0.0236254	0.0546134	-0.00736256	1.49429	0.126263	0.584383	CD8T memory
IFI16	-0.0687015	0.0137181	-0.151121	-1.63374	0.132883	0.584383	CD8T memory
IFNG	0.0083776	0.013273	0.00348218	3.35411	0.134175	0.584383	CD8T memory
IRF2BP2	-0.0030877	0.0187713	-0.0249467	-0.276856	0.130484	0.584383	CD8T memory
KIF5B	0.00251282	0.0172695	-0.0122439	0.33375	0.126585	0.584383	CD8T memory
MIEN1	0.00693421	0.019165	-0.00529655	1.1112	0.133838	0.584383	CD8T memory
MT1F	-0.0238504	0.0308296	-0.0785305	-0.8549	0.130859	0.584383	CD8T memory
NAPA	0.00551301	0.0131771	-0.00215104	1.40987	0.13534	0.584383	CD8T memory
NDUFS5	0.020661	0.0567692	-0.0154471	1.12149	0.131738	0.584383	CD8T memory
PCBP2	-0.0275562	0.00041217	-0.0555245	-1.93108	0.127201	0.584383	CD8T memory
POLR2J	-0.000579736	0.0208435	-0.0220029	-0.0530389	0.133629	0.584383	CD8T memory
PQBP1	0.00685425	0.0105988	0.00310974	3.58768	0.126687	0.584383	CD8T memory
RALY	0.012846	0.0221936	0.00349833	2.69348	0.127589	0.584383	CD8T memory
RGCC	0.0531612	0.133745	-0.0274226	1.29299	0.134424	0.584383	CD8T memory
RPL18A	-0.0190564	0.00129605	-0.0394088	-1.83515	0.128387	0.584383	CD8T memory
RPS4Y1	-0.0212258	0.0271219	-0.0695736	-0.860471	0.134396	0.584383	CD8T memory
RWDD1	0.00753869	0.0266294	-0.011552	0.773967	0.127543	0.584383	CD8T memory
S100A4	0.0909169	0.198381	-0.0165473	1.65817	0.128063	0.584383	CD8T memory
SETD2	-0.0284212	0.0112487	-0.068091	-1.4042	0.130483	0.584383	CD8T memory
SIVA1	-0.00763475	0.0157111	-0.0309806	-0.640962	0.134661	0.584383	CD8T memory
SLC38A1	-0.0312188	0.00167879	-0.0641165	-1.85995	0.135064	0.584383	CD8T memory
SNRPC	0.00335649	0.016916	-0.010203	0.485167	0.134029	0.584383	CD8T memory
TXN	-0.00169224	0.0240811	-0.0274656	-0.128689	0.135799	0.584383	CD8T memory
WHAMM	0.0114032	0.0178629	0.00494351	3.4599	0.129725	0.584383	CD8T memory
ACTN4	-0.0241467	0.00628908	-0.0545824	-1.55497	0.137768	0.585519	CD8T memory
BCL11B	-0.0332973	0.0107687	-0.0773634	-1.481	0.138813	0.585519	CD8T memory
CMPK1	0.0131049	0.0318552	-0.00564535	1.36986	0.139971	0.585519	CD8T memory
CNBP	0.00245709	0.0318468	-0.0269326	0.16386	0.139081	0.585519	CD8T memory
ECH1	0.00764674	0.0116682	0.00362528	3.72684	0.136579	0.585519	CD8T memory
FAM49B	0.00366979	0.0229644	-0.0156248	0.37278	0.137475	0.585519	CD8T memory
GCHFR	-0.0335593	0.0162592	-0.0833778	-1.32029	0.13829	0.585519	CD8T memory
LSM5	-0.0107449	0.0159338	-0.0374235	-0.78938	0.13791	0.585519	CD8T memory
RPL28	-0.0023854	0.0340092	-0.0387799	-0.128461	0.136707	0.585519	CD8T memory
RPS17	-0.00317427	0.0171676	-0.0235161	-0.305845	0.138887	0.585519	CD8T memory
SCAF11	0.00797907	0.0342115	-0.0182534	0.596158	0.139596	0.585519	CD8T memory
SNX3	0.0138486	0.0286131	-0.000915998	1.83837	0.138069	0.585519	CD8T memory
TMEM219	0.00724393	0.0231625	-0.00867463	0.891905	0.139419	0.585519	CD8T memory
TOB2	0.0121604	0.0190507	0.00527011	3.45907	0.138343	0.585519	CD8T memory
WAC	-0.0235919	0.00895518	-0.056139	-1.42069	0.138934	0.585519	CD8T memory
ZC3H13	-0.00338443	0.0138139	-0.0205828	-0.385697	0.140064	0.585519	CD8T memory
PPP1R16B	-0.0145093	0.0211275	-0.0501462	-0.797989	0.142351	0.594017	CD8T memory
CD27	-0.0144843	0.0479841	-0.0769527	-0.45445	0.142747	0.594609	CD8T memory
ARF5	0.000123842	0.0144821	-0.0142344	0.016905	0.143093	0.594796	CD8T memory
RASA3	-0.0195149	0.0102873	-0.0493171	-1.28341	0.143532	0.594796	CD8T memory
UFM1	-0.001547	0.0174895	-0.0205835	-0.159277	0.143554	0.594796	CD8T memory
POLR2K	-0.0108684	0.0155144	-0.0372513	-0.807408	0.144342	0.597005	CD8T memory
PRDX1	-0.0290372	0.0113791	-0.0694536	-1.40814	0.145215	0.597447	CD8T memory
SAR1A	0.016752	0.0278773	0.00562672	2.95123	0.144824	0.597447	CD8T memory
ZNRD1	0.0051313	0.00961557	0.000647022	2.24276	0.145068	0.597447	CD8T memory
ARL4A	0.0196878	0.0423291	-0.00295351	1.70429	0.145937	0.597784	CD8T memory
PAFAH1B2	-0.00339172	0.0138751	-0.0206586	-0.384995	0.146243	0.597784	CD8T memory
PRDX5	0.013001	0.0218796	0.00412251	2.87002	0.146699	0.597784	CD8T memory
RARA	0.000840405	0.0202723	-0.0185915	0.084766	0.146408	0.597784	CD8T memory
REEP5	0.00916614	0.0254689	-0.00713667	1.10198	0.146829	0.597784	CD8T memory
SHFM1	-0.00813082	0.0144497	-0.0307113	-0.705746	0.14678	0.597784	CD8T memory
CCR7	-0.0512524	0.0142802	-0.116785	-1.53287	0.15113	0.598095	CD8T memory
CLEC2D	-0.0492434	0.0082014	-0.106688	-1.68014	0.147953	0.598095	CD8T memory
DDIT4	0.0351913	0.0652399	0.00514272	2.29541	0.151454	0.598095	CD8T memory
DOCK8	-0.00732305	0.0168533	-0.0314994	-0.593676	0.15112	0.598095	CD8T memory
ELAVL1	0.0032637	0.0119705	-0.00544307	0.734685	0.150666	0.598095	CD8T memory
GNG5	0.00775247	0.032038	-0.0165331	0.625663	0.148916	0.598095	CD8T memory
LAMP1	0.00846701	0.0163809	0.000553089	2.09694	0.149915	0.598095	CD8T memory
LASP1	0.000691667	0.0120853	-0.0107019	0.118983	0.150146	0.598095	CD8T memory
MRPS15	0.00991424	0.0156242	0.00420429	3.4031	0.151476	0.598095	CD8T memory
PPP2R5C	0.036991	0.0757699	-0.00178795	1.8696	0.1509	0.598095	CD8T memory
PSAP	-0.00940573	0.0141528	-0.0329642	-0.782515	0.150391	0.598095	CD8T memory
PSMA5	0.000167754	0.0149192	-0.0145837	0.0222888	0.151504	0.598095	CD8T memory
PSMB10	0.00355592	0.0115218	-0.00441	0.874911	0.150697	0.598095	CD8T memory
PSMC4	-0.0173889	0.00984723	-0.044625	-1.25134	0.149672	0.598095	CD8T memory
RAB11B	-0.00221924	0.0110612	-0.0154997	-0.327521	0.149091	0.598095	CD8T memory
SNX6	-0.00145653	0.0160975	-0.0190106	-0.162626	0.150311	0.598095	CD8T memory
USP16	0.0120141	0.0235491	0.00047919	2.04139	0.149142	0.598095	CD8T memory
VPS29	0.00374772	0.0200155	-0.0125201	0.451529	0.150041	0.598095	CD8T memory
CCDC69	0.00943328	0.0168846	0.00198196	2.48129	0.152068	0.598358	CD8T memory
CDC37L1	0.00558764	0.0130135	-0.0018382	1.47479	0.152082	0.598358	CD8T memory
NANS	-0.0272598	0.0117896	-0.0663093	-1.36822	0.152879	0.600209	CD8T memory
TMEM50B	0.00736994	0.016103	-0.00136314	1.65404	0.153065	0.600209	CD8T memory
ACTB	0.0721152	0.145017	-0.00078669	1.93881	0.157055	0.600437	CD8T memory
ATP6V0D1	0.00626391	0.011238	0.00128983	2.4682	0.155874	0.600437	CD8T memory
BIN2	0.0165799	0.0400562	-0.0068964	1.38421	0.15512	0.600437	CD8T memory
BSG	0.0148757	0.0264554	0.00329607	2.51786	0.155068	0.600437	CD8T memory
CACYBP	0.00814288	0.0138743	0.00241144	2.7846	0.156248	0.600437	CD8T memory
COX7A2	0.00242802	0.0279965	-0.0231404	0.186121	0.155957	0.600437	CD8T memory
EIF3I	-0.00358921	0.0128997	-0.0200782	-0.426633	0.153716	0.600437	CD8T memory
FYTTD1	0.00200341	0.013871	-0.00986417	0.330869	0.154538	0.600437	CD8T memory
HNRNPL	-0.00615019	0.0177243	-0.0300247	-0.504897	0.156617	0.600437	CD8T memory
KAT6A	0.00179835	0.0181125	-0.0145158	0.216052	0.156587	0.600437	CD8T memory
LAT	0.0155079	0.0325799	-0.00156414	1.78039	0.15787	0.600437	CD8T memory
NAMPT	0.00389322	0.0209539	-0.0131674	0.447262	0.157845	0.600437	CD8T memory
NR3C1	-0.0393465	0.00730744	-0.0860004	-1.65297	0.157996	0.600437	CD8T memory
RBM27	-0.0156802	0.0180937	-0.0494541	-0.909953	0.154423	0.600437	CD8T memory
RFC1	0.00641418	0.011392	0.00143635	2.52551	0.15659	0.600437	CD8T memory
RPL19	-0.0159276	0.00359433	-0.0354495	-1.5991	0.15699	0.600437	CD8T memory
S1PR5	0.00895202	0.0135681	0.00433594	3.80098	0.157587	0.600437	CD8T memory
WBP2	0.00701245	0.0107952	0.00322972	3.63339	0.155405	0.600437	CD8T memory
YTHDC1	-0.0117112	0.0122737	-0.0356961	-0.957001	0.157835	0.600437	CD8T memory
BTN3A2	0.010289	0.0405087	-0.0199307	0.667317	0.158513	0.601425	CD8T memory
C1orf52	-0.014171	0.009599	-0.037941	-1.16848	0.159039	0.60147	CD8T memory
RNF10	-0.00895453	0.0179362	-0.0358452	-0.652663	0.158894	0.60147	CD8T memory
GLIPR2	0.00655986	0.0112336	0.00188615	2.75094	0.160174	0.602063	CD8T memory
PTMA	-0.0126752	0.0187404	-0.0440908	-0.790782	0.160224	0.602063	CD8T memory
RPS20	-0.0197103	0.00255811	-0.0419787	-1.73481	0.160065	0.602063	CD8T memory
TRAPPC3	-0.00121614	0.0123662	-0.0147985	-0.175492	0.160023	0.602063	CD8T memory
SEPT6	-0.00109714	0.0221495	-0.0243438	-0.0925018	0.160738	0.603024	CD8T memory
AAK1	0.0139143	0.0284999	-0.000671274	1.86976	0.163349	0.604913	CD8T memory
CCDC115	-0.00148144	0.0101175	-0.0130804	-0.25033	0.16341	0.604913	CD8T memory
FIS1	0.0116235	0.0199091	0.00333791	2.74955	0.163022	0.604913	CD8T memory
GRB2	0.00840257	0.0211562	-0.00435105	1.2913	0.164338	0.604913	CD8T memory
NDUFV2	0.0116842	0.0231993	0.000169173	1.98876	0.164342	0.604913	CD8T memory
RPS16	-0.0165556	0.0067182	-0.0398294	-1.3942	0.162226	0.604913	CD8T memory
S100A6	0.0510784	0.116135	-0.0139785	1.53883	0.162422	0.604913	CD8T memory
SIPA1	0.00804821	0.0148016	0.00129487	2.33576	0.164105	0.604913	CD8T memory
SP100	-0.0410304	0.0128338	-0.0948945	-1.49298	0.162097	0.604913	CD8T memory
TOR1AIP2	-0.00714098	0.0122218	-0.0265038	-0.722833	0.162178	0.604913	CD8T memory
UBE2L3	0.00328065	0.0203445	-0.0137833	0.376816	0.164102	0.604913	CD8T memory
UQCRFS1	0.00908105	0.0257426	-0.00758048	1.06824	0.163464	0.604913	CD8T memory
DGUOK	-0.00662478	0.0126861	-0.0259357	-0.672385	0.164921	0.605019	CD8T memory
SRRM2	0.00248476	0.0237807	-0.0188112	0.228683	0.165124	0.605019	CD8T memory
VPS13C	0.00535235	0.0115597	-0.000854988	1.69	0.165146	0.605019	CD8T memory
MYEOV2	0.00994989	0.0256785	-0.00577875	1.23987	0.165952	0.607022	CD8T memory
FXYD5	-0.0314898	-0.00301378	-0.0599659	-2.1674	0.167733	0.611318	CD8T memory
HERPUD1	-0.00985133	0.0197465	-0.0394491	-0.652354	0.16791	0.611318	CD8T memory
RPN2	-0.00103202	0.0149999	-0.0170639	-0.126169	0.167708	0.611318	CD8T memory
ELOF1	0.00904618	0.014353	0.00373933	3.341	0.168427	0.612248	CD8T memory
SLU7	0.00763173	0.0127784	0.00248505	2.90633	0.169098	0.613734	CD8T memory
CCNH	-0.023298	0.0067583	-0.0533543	-1.51926	0.169495	0.614019	CD8T memory
MRPL9	0.00634623	0.0125946	9.78758e-05	1.99067	0.170488	0.614019	CD8T memory
PLEK	0.0072207	0.0111233	0.00331812	3.6264	0.170008	0.614019	CD8T memory
PRKCB	0.0109431	0.0172955	0.00459065	3.37636	0.170217	0.614019	CD8T memory
PSMD8	0.00439501	0.0196111	-0.0108211	0.566115	0.170319	0.614019	CD8T memory
GADD45A	-0.004274	0.017676	-0.026224	-0.381635	0.171162	0.615499	CD8T memory
ACP1	0.0108209	0.0193848	0.00225712	2.47654	0.171851	0.61644	CD8T memory
H3F3A	0.0114602	0.033648	-0.0107275	1.01234	0.172477	0.61644	CD8T memory
UBE2Q2	-0.0255002	0.0122566	-0.0632571	-1.32372	0.172419	0.61644	CD8T memory
ZBTB44	0.00602285	0.00990385	0.00214185	3.04163	0.172344	0.61644	CD8T memory
COQ10B	0.00884591	0.0184701	-0.000778303	1.80146	0.172783	0.616593	CD8T memory
ANAPC5	0.00655069	0.0173604	-0.00425906	1.18774	0.173438	0.617988	CD8T memory
NFKBIB	-0.00924194	0.011935	-0.0304189	-0.855357	0.173762	0.618203	CD8T memory
CTSS	-0.0130731	0.0134108	-0.039557	-0.967483	0.174563	0.620109	CD8T memory
GNLY	0.0302059	0.0571461	0.00326582	2.19756	0.174994	0.620219	CD8T memory
RASSF1	0.00560773	0.0147547	-0.00353921	1.2016	0.175124	0.620219	CD8T memory
FLT3LG	-0.0160458	0.0226627	-0.0547542	-0.812462	0.175538	0.620396	CD8T memory
PSME1	0.0261291	0.0642235	-0.0119653	1.34435	0.175704	0.620396	CD8T memory
ATP5B	0.00649315	0.0255425	-0.0125562	0.668072	0.179345	0.621015	CD8T memory
AURKAIP1	-0.00138692	0.016364	-0.0191378	-0.153137	0.182356	0.621015	CD8T memory
BIRC2	-0.0185961	0.0118786	-0.0490708	-1.196	0.178074	0.621015	CD8T memory
C9orf78	0.0111583	0.0290504	-0.00673373	1.22233	0.177159	0.621015	CD8T memory
CCDC12	0.00477009	0.022939	-0.0133989	0.514571	0.181033	0.621015	CD8T memory
CCSER2	-0.0377543	0.00649935	-0.082008	-1.67211	0.182781	0.621015	CD8T memory
CDV3	-0.000241933	0.0268255	-0.0273094	-0.0175184	0.183361	0.621015	CD8T memory
COMMD6	-0.0141564	0.00494781	-0.0332605	-1.45235	0.183876	0.621015	CD8T memory
DPH3	0.00595739	0.0120642	-0.000149431	1.912	0.18086	0.621015	CD8T memory
FKBP2	-0.00853676	0.021417	-0.0384905	-0.558587	0.180387	0.621015	CD8T memory
FNBP1	-0.0210494	0.00548912	-0.047588	-1.55457	0.178993	0.621015	CD8T memory
GABARAPL2	-0.00731767	0.0165439	-0.0311793	-0.601065	0.179176	0.621015	CD8T memory
HLA-DPB1	0.016031	0.03542	-0.00335805	1.62051	0.181772	0.621015	CD8T memory
HSBP1	0.00750669	0.0169037	-0.00189033	1.56569	0.182696	0.621015	CD8T memory
LINC00969	0.0104709	0.0191092	0.00183272	2.3758	0.182839	0.621015	CD8T memory
MT-ND5	-0.0352049	0.000986156	-0.071396	-1.90656	0.178535	0.621015	CD8T memory
MTERFD2	-0.0188194	0.0113543	-0.0489932	-1.22243	0.184601	0.621015	CD8T memory
NCBP2	0.0105347	0.0178647	0.00320473	2.81688	0.178786	0.621015	CD8T memory
NUCB1	0.00308161	0.0159909	-0.00982771	0.467867	0.184288	0.621015	CD8T memory
PAPOLA	0.0124904	0.0307742	-0.00579334	1.33894	0.184198	0.621015	CD8T memory
PHYKPL	0.00692561	0.0162666	-0.00241538	1.45316	0.184821	0.621015	CD8T memory
PRPF4B	0.00848623	0.0237526	-0.00678017	1.0895	0.177784	0.621015	CD8T memory
PSMD4	0.00295078	0.0198831	-0.0139816	0.341561	0.183306	0.621015	CD8T memory
RAB1A	0.00582011	0.013886	-0.0022458	1.41425	0.184898	0.621015	CD8T memory
RAB6A	-0.0178619	0.00920871	-0.0449326	-1.29324	0.179631	0.621015	CD8T memory
RAC1	0.0105149	0.02837	-0.00734017	1.15423	0.180617	0.621015	CD8T memory
RANBP1	0.00569922	0.0251345	-0.0137361	0.574742	0.177801	0.621015	CD8T memory
RNH1	0.00167808	0.013158	-0.00980186	0.286498	0.180217	0.621015	CD8T memory
SCAND1	-0.00404141	0.0125661	-0.0206489	-0.476954	0.178701	0.621015	CD8T memory
SNRPD2	-0.00427564	0.0306151	-0.0391664	-0.240181	0.183437	0.621015	CD8T memory
ST6GALNAC6	-0.00059605	0.0127	-0.0138921	-0.0878634	0.179181	0.621015	CD8T memory
TRAPPC1	0.0143475	0.0248799	0.00381508	2.66991	0.183516	0.621015	CD8T memory
TXNIP	0.0160445	0.0286246	0.00346448	2.49973	0.180461	0.621015	CD8T memory
ZC3HAV1	-0.0054068	0.0282323	-0.0390459	-0.315024	0.184071	0.621015	CD8T memory
NDNL2	-0.00767103	0.0133584	-0.0287005	-0.714947	0.185981	0.623757	CD8T memory
BIN1	-0.00158688	0.0211748	-0.0243485	-0.136644	0.192397	0.6273	CD8T memory
C11orf48	-0.00684099	0.0138015	-0.0274834	-0.64954	0.19064	0.6273	CD8T memory
C19orf60	0.0129725	0.0231737	0.00277128	2.49241	0.188102	0.6273	CD8T memory
DGCR6L	-0.00414356	0.0127169	-0.0210041	-0.481673	0.192313	0.6273	CD8T memory
DUT	0.00750829	0.0182598	-0.00324324	1.36873	0.189414	0.6273	CD8T memory
HNRNPAB	0.0137358	0.0224622	0.00500938	3.08508	0.191955	0.6273	CD8T memory
LYZ	0.00609744	0.0192895	-0.00709462	0.905906	0.188954	0.6273	CD8T memory
MAPRE1	0.0110403	0.02	0.00208068	2.41512	0.190694	0.6273	CD8T memory
MRPL22	0.00659441	0.0114533	0.00173548	2.66001	0.19039	0.6273	CD8T memory
MX2	-0.0442625	0.0359724	-0.124497	-1.08124	0.188308	0.6273	CD8T memory
NDUFC2	0.00925717	0.020041	-0.00152668	1.68249	0.19226	0.6273	CD8T memory
PAIP2	0.0208597	0.0410287	0.000690702	2.02708	0.191722	0.6273	CD8T memory
PFDN4	0.0053094	0.0146622	-0.00404342	1.11263	0.188302	0.6273	CD8T memory
RPS29	-0.0151582	0.0121357	-0.0424521	-1.08851	0.188173	0.6273	CD8T memory
SFPQ	0.0146835	0.0371812	-0.0078143	1.2792	0.18957	0.6273	CD8T memory
SRSF10	0.00562115	0.0156696	-0.00442725	1.09642	0.191395	0.6273	CD8T memory
TALDO1	-0.00861191	0.0134502	-0.030674	-0.765069	0.19038	0.6273	CD8T memory
UBE2E3	0.00261712	0.0109329	-0.00569863	0.616836	0.19177	0.6273	CD8T memory
WASF2	0.00613831	0.0202699	-0.00799324	0.851348	0.191058	0.6273	CD8T memory
ZFP36	0.0432413	0.105654	-0.019171	1.35793	0.191349	0.6273	CD8T memory
VDAC1	0.00131523	0.0250789	-0.0224484	0.108477	0.193333	0.629476	CD8T memory
PSMA1	0.00208249	0.0205047	-0.0163397	0.221559	0.193638	0.629592	CD8T memory
ANP32B	-0.0107892	0.0132756	-0.0348539	-0.878729	0.194674	0.631208	CD8T memory
S100A8	0.00756258	0.0152987	-0.000173571	1.91599	0.194623	0.631208	CD8T memory
BUB3	0.0135281	0.022791	0.0042652	2.86245	0.198519	0.638303	CD8T memory
CCL3	0.0197667	0.0405571	-0.0010238	1.86345	0.199105	0.638303	CD8T memory
CXCL2	0.00524249	0.0154777	-0.00499268	1.0039	0.198083	0.638303	CD8T memory
EEF2	-0.0199839	0.00232062	-0.0422884	-1.75604	0.199862	0.638303	CD8T memory
F2R	-0.0093396	0.014398	-0.0330772	-0.77115	0.199683	0.638303	CD8T memory
GADD45GIP1	-0.00136786	0.0182876	-0.0210234	-0.136398	0.197191	0.638303	CD8T memory
GNL3	0.00940162	0.0172575	0.00154575	2.34561	0.197491	0.638303	CD8T memory
GRAP2	0.000421878	0.0123566	-0.0115128	0.0692824	0.199734	0.638303	CD8T memory
KDELR2	0.0100329	0.0194597	0.000606053	2.08597	0.198915	0.638303	CD8T memory
LAGE3	0.00580503	0.00973655	0.0018735	2.89395	0.199192	0.638303	CD8T memory
RNF167	0.00387446	0.017245	-0.00949604	0.567952	0.198708	0.638303	CD8T memory
CARHSP1	0.000748513	0.016844	-0.0153469	0.0911474	0.200492	0.639444	CD8T memory
ATP2B1	0.0105405	0.0377373	-0.0166563	0.759613	0.204213	0.639764	CD8T memory
B4GALT1	0.0148574	0.0352079	-0.00549312	1.43092	0.203758	0.639764	CD8T memory
BDP1	0.00820959	0.0195445	-0.00312532	1.41955	0.205781	0.639764	CD8T memory
CMC2	-0.0106156	0.0199198	-0.0411511	-0.681381	0.206605	0.639764	CD8T memory
COX5B	0.00522833	0.0269817	-0.016525	0.47107	0.206229	0.639764	CD8T memory
EDF1	-0.00446203	0.0171627	-0.0260867	-0.404418	0.204406	0.639764	CD8T memory
FAM65B	0.000115697	0.0173529	-0.0171215	0.0131553	0.202198	0.639764	CD8T memory
IRF3	0.00336877	0.0108347	-0.00409713	0.884377	0.202764	0.639764	CD8T memory
JOSD1	-0.0148925	0.0162723	-0.0460573	-0.936593	0.203511	0.639764	CD8T memory
KMT2E	0.017113	0.0409097	-0.00668366	1.40948	0.205011	0.639764	CD8T memory
MRPL33	0.0105757	0.0223387	-0.00118733	1.76213	0.205376	0.639764	CD8T memory
NUTF2	0.000991382	0.0142227	-0.0122399	0.146855	0.201477	0.639764	CD8T memory
PLAC8	0.0218996	0.0408579	0.00294129	2.26404	0.206397	0.639764	CD8T memory
PRDM2	0.000361479	0.0190876	-0.0183646	0.0378342	0.204771	0.639764	CD8T memory
SAP30BP	0.0038856	0.0173542	-0.00958295	0.565438	0.203749	0.639764	CD8T memory
SMEK1	0.00758855	0.0139009	0.00127616	2.3562	0.201974	0.639764	CD8T memory
SRI	-0.00375436	0.0140835	-0.0215922	-0.412516	0.203425	0.639764	CD8T memory
SSR1	0.0032307	0.0175852	-0.0111238	0.44112	0.202668	0.639764	CD8T memory
USP3	-0.00867282	0.0125882	-0.0299339	-0.79951	0.206203	0.639764	CD8T memory
USP8	-0.0136105	0.00745079	-0.0346717	-1.26659	0.20125	0.639764	CD8T memory
ZAP70	0.00864188	0.0176904	-0.000406655	1.87188	0.205176	0.639764	CD8T memory
ZFAND2B	-0.00812007	0.0106474	-0.0268875	-0.848012	0.20389	0.639764	CD8T memory
ANXA2	-2.74422e-05	0.0217757	-0.0218306	-0.00246688	0.207221	0.639978	CD8T memory
IFI27L2	0.0078468	0.0173074	-0.00161379	1.62563	0.207102	0.639978	CD8T memory
CHCHD10	0.00481885	0.0155189	-0.00588119	0.882686	0.208779	0.641202	CD8T memory
CORO1A	0.0257911	0.0589634	-0.00738123	1.52385	0.208286	0.641202	CD8T memory
DHX9	-0.0117815	0.0119881	-0.0355511	-0.971462	0.208913	0.641202	CD8T memory
HELZ2	-0.0103695	0.0219969	-0.0427359	-0.62793	0.208986	0.641202	CD8T memory
OCIAD2	-0.016484	0.0133158	-0.0462837	-1.08417	0.208839	0.641202	CD8T memory
CD58	-0.0256874	0.0166728	-0.0680477	-1.18853	0.209348	0.641206	CD8T memory
PLIN2	-0.00200863	0.0126881	-0.0167053	-0.267873	0.210554	0.641206	CD8T memory
SELT	0.00128008	0.0268004	-0.0242402	0.0983103	0.210359	0.641206	CD8T memory
SREK1	-0.00103986	0.0155719	-0.0176517	-0.122689	0.210631	0.641206	CD8T memory
TMA7	0.0142988	0.0423665	-0.013769	0.99848	0.209998	0.641206	CD8T memory
ZC3H12A	0.00598787	0.0224985	-0.0105228	0.710814	0.209592	0.641206	CD8T memory
IDH2	0.0070171	0.0141861	-0.000151867	1.91844	0.211154	0.641964	CD8T memory
AP2M1	0.0104491	0.0245709	-0.00367276	1.45022	0.212958	0.643467	CD8T memory
ATP6V1F	-0.00809562	0.0174694	-0.0336607	-0.620657	0.213121	0.643467	CD8T memory
COX6A1	-0.000718123	0.0252772	-0.0267135	-0.0541441	0.213298	0.643467	CD8T memory
GCLM	-0.000898216	0.0130331	-0.0148296	-0.126367	0.212915	0.643467	CD8T memory
RPS11	-0.0179634	0.00133371	-0.0372605	-1.8245	0.213172	0.643467	CD8T memory
TPT1	-0.0257292	0.00611029	-0.0575688	-1.58383	0.2125	0.643467	CD8T memory
TLE4	0.0148525	0.0316053	-0.00190029	1.73764	0.21376	0.644031	CD8T memory
ERGIC2	-0.0161072	0.00995956	-0.0421739	-1.2111	0.215304	0.644595	CD8T memory
FBXW5	-0.00282541	0.013292	-0.0189428	-0.343584	0.215875	0.644595	CD8T memory
PSMA2.1	0.00810433	0.0244855	-0.00827685	0.969662	0.214421	0.644595	CD8T memory
RPS2	-0.0207526	0.00217456	-0.0436798	-1.77407	0.215838	0.644595	CD8T memory
SIK1	0.00815623	0.0266763	-0.0103638	0.863167	0.215768	0.644595	CD8T memory
TUBA1B	0.0223075	0.0366508	0.00796428	3.04826	0.214807	0.644595	CD8T memory
ZNF394	-0.0136018	0.00956953	-0.0367732	-1.15052	0.214951	0.644595	CD8T memory
PDE3B	-0.0247554	0.0166191	-0.0661299	-1.17269	0.216764	0.644783	CD8T memory
PEBP1	0.00832957	0.0290779	-0.0124188	0.786841	0.216662	0.644783	CD8T memory
PLEKHA3	-0.00720741	0.0126981	-0.0271129	-0.709668	0.216314	0.644783	CD8T memory
RBM7	0.00559857	0.0154127	-0.00421553	1.11808	0.217277	0.645488	CD8T memory
C16orf54	0.018167	0.0342631	0.00207086	2.21212	0.218023	0.646065	CD8T memory
CD53	-0.0131474	0.0214499	-0.0477448	-0.744812	0.21797	0.646065	CD8T memory
C16orf13	0.00936109	0.0155547	0.00316746	2.9623	0.219627	0.649176	CD8T memory
MYADM	0.0358218	0.0675579	0.00408572	2.21229	0.219606	0.649176	CD8T memory
USP14	-0.00274015	0.0121489	-0.0176292	-0.360707	0.220284	0.650297	CD8T memory
ATP1A1	0.0113712	0.0284657	-0.00572338	1.30375	0.220604	0.650421	CD8T memory
CHCHD7	0.0087238	0.0173957	5.19227e-05	1.9717	0.221994	0.651238	CD8T memory
HMGB2	0.00840189	0.02895	-0.0121462	0.801407	0.221551	0.651238	CD8T memory
METRNL	-0.00913522	0.0216841	-0.0399545	-0.580958	0.22191	0.651238	CD8T memory
SERPINB1	0.00736954	0.0145369	0.000202221	2.01526	0.221256	0.651238	CD8T memory
CNOT4	-0.00446124	0.0170102	-0.0259327	-0.407232	0.223383	0.654033	CD8T memory
MGEA5	-0.0183839	0.00727923	-0.0440469	-1.40403	0.223506	0.654033	CD8T memory
DPP7	-0.0140751	0.0108759	-0.039026	-1.10563	0.2243	0.654803	CD8T memory
OAT	0.00350044	0.00840731	-0.00140643	1.39819	0.224328	0.654803	CD8T memory
SMAP1	0.00315343	0.00985178	-0.00354493	0.922705	0.224707	0.655093	CD8T memory
IL8	-0.0159973	0.0143884	-0.046383	-1.03187	0.225442	0.656417	CD8T memory
BCAS2	-0.0188736	0.0134026	-0.0511499	-1.14609	0.232561	0.657994	CD8T memory
C7orf73	-0.00630663	0.0142557	-0.0268689	-0.601137	0.231307	0.657994	CD8T memory
CDC37	-0.000785267	0.0189201	-0.0204906	-0.0781056	0.228423	0.657994	CD8T memory
COTL1	-0.0472461	0.00919947	-0.103692	-1.64053	0.230281	0.657994	CD8T memory
CRBN	0.00766365	0.0207998	-0.00547252	1.14344	0.226978	0.657994	CD8T memory
CSNK1A1	-0.0037523	0.0178403	-0.0253449	-0.340597	0.231848	0.657994	CD8T memory
ERICH1	-0.007629	0.0112506	-0.0265086	-0.791996	0.227118	0.657994	CD8T memory
FOSB	0.0390308	0.0658741	0.0121875	2.84984	0.230877	0.657994	CD8T memory
ILF3	-0.0112547	0.0156761	-0.0381854	-0.819093	0.22744	0.657994	CD8T memory
INSIG1	0.00954299	0.0301488	-0.0110628	0.907702	0.231447	0.657994	CD8T memory
IRF9	-0.0393133	0.027722	-0.106349	-1.14944	0.229376	0.657994	CD8T memory
MRPL55	0.00356136	0.0113451	-0.00422235	0.896761	0.232729	0.657994	CD8T memory
MT-CO3	-0.0260032	0.0186936	-0.0707	-1.14025	0.230274	0.657994	CD8T memory
NDUFS3	0.00323037	0.0120407	-0.00557992	0.718637	0.23031	0.657994	CD8T memory
NELFCD	0.00332619	0.0121005	-0.00544808	0.742992	0.228272	0.657994	CD8T memory
PIM2	-0.00101734	0.0199283	-0.021963	-0.0951959	0.231751	0.657994	CD8T memory
RAP2B	0.00337378	0.0133074	-0.00655981	0.66567	0.232446	0.657994	CD8T memory
SRM	-0.0162735	0.00862563	-0.0411727	-1.28099	0.230862	0.657994	CD8T memory
SRSF6	-0.0118988	0.0188236	-0.0426213	-0.759098	0.230493	0.657994	CD8T memory
TES	-0.0203733	0.0169697	-0.0577163	-1.0693	0.229579	0.657994	CD8T memory
TKT	0.00038464	0.015903	-0.0151337	0.0485801	0.229492	0.657994	CD8T memory
TMEM170A	0.0074529	0.0131808	0.00172498	2.55021	0.229681	0.657994	CD8T memory
TSC22D3	0.0457977	0.117906	-0.0263109	1.24482	0.226667	0.657994	CD8T memory
YY1	-0.00103811	0.0163365	-0.0184127	-0.117105	0.231971	0.657994	CD8T memory
NRBF2	0.00208115	0.0133066	-0.00914426	0.36337	0.233415	0.658413	CD8T memory
ROMO1	-0.00294556	0.0158682	-0.0217593	-0.30686	0.23344	0.658413	CD8T memory
ALOX5AP	-0.0254293	0.0171621	-0.0680206	-1.1702	0.234411	0.660356	CD8T memory
YWHAE	0.00470143	0.0269058	-0.017503	0.414991	0.234958	0.661102	CD8T memory
CD69	0.0393201	0.0974368	-0.0187966	1.32606	0.235288	0.661235	CD8T memory
KDM2B	0.00319906	0.0172255	-0.0108273	0.447018	0.235635	0.661239	CD8T memory
LCP1	0.0123188	0.0384071	-0.0137695	0.925486	0.236056	0.661239	CD8T memory
LINC00152	-0.00387773	0.0224629	-0.0302183	-0.288536	0.237266	0.661239	CD8T memory
MRPL50	0.00545182	0.014612	-0.0037084	1.1665	0.236525	0.661239	CD8T memory
PITPNC1	-0.0224939	0.0151167	-0.0601046	-1.1722	0.237129	0.661239	CD8T memory
RPS13	-0.0134822	0.0110358	-0.0380003	-1.07776	0.23665	0.661239	CD8T memory
SKAP1	0.00899653	0.0216174	-0.00362437	1.39712	0.236959	0.661239	CD8T memory
TSEN54	-0.00416989	0.0120948	-0.0204346	-0.502488	0.237641	0.661494	CD8T memory
ABT1	0.00922978	0.0173813	0.00107826	2.21922	0.240091	0.663483	CD8T memory
ARRDC2	-0.00159418	0.014405	-0.0175933	-0.195294	0.239897	0.663483	CD8T memory
AUP1	0.000698265	0.0152638	-0.0138673	0.0939594	0.238959	0.663483	CD8T memory
CAPZA1	0.0069888	0.0329706	-0.018993	0.527207	0.239821	0.663483	CD8T memory
GTF3A	0.0189931	0.0484747	-0.0104885	1.26268	0.240623	0.663483	CD8T memory
MPC1	0.00568779	0.0129536	-0.00157799	1.5343	0.240348	0.663483	CD8T memory
MYH9	-0.00462682	0.0183295	-0.0275831	-0.395029	0.240557	0.663483	CD8T memory
RHBDD2	0.00586651	0.0158309	-0.00409792	1.15392	0.239879	0.663483	CD8T memory
ATP5J	-0.00476421	0.0162646	-0.025793	-0.444043	0.242364	0.666715	CD8T memory
DNAJB11	-0.0170777	0.00882399	-0.0429794	-1.29226	0.24229	0.666715	CD8T memory
SYTL1	0.0104603	0.0213727	-0.000452194	1.87875	0.24284	0.66724	CD8T memory
RBBP4	-0.00435351	0.0109843	-0.0196913	-0.55632	0.244033	0.669016	CD8T memory
SPSB3	0.00182369	0.0166112	-0.0129639	0.241714	0.244058	0.669016	CD8T memory
GNPTAB	0.00648574	0.0145474	-0.0015759	1.57683	0.244655	0.669867	CD8T memory
IFI6	-0.0608847	0.0251519	-0.146921	-1.38699	0.24507	0.670221	CD8T memory
DDX46	-0.0202661	0.00865109	-0.0491832	-1.3736	0.245638	0.670989	CD8T memory
C7orf50	0.00550833	0.0123572	-0.00134056	1.57633	0.247589	0.672397	CD8T memory
ERBB2IP	0.00785018	0.0132216	0.0024788	2.86446	0.2474	0.672397	CD8T memory
P2RY8	-0.00542902	0.0243439	-0.035202	-0.357395	0.247379	0.672397	CD8T memory
RAB2A	0.0077111	0.0177543	-0.0023321	1.50485	0.246445	0.672397	CD8T memory
RAB5C	0.00186946	0.0174244	-0.0136855	0.235557	0.247247	0.672397	CD8T memory
CASP1	0.00429231	0.0104366	-0.00185195	1.36921	0.250185	0.674589	CD8T memory
CMTM3	0.00376967	0.0165866	-0.00904724	0.576458	0.250082	0.674589	CD8T memory
F8A1	0.00215655	0.00901614	-0.00470304	0.616183	0.250619	0.674589	CD8T memory
GPCPD1	0.00580664	0.0196153	-0.00800205	0.824177	0.250034	0.674589	CD8T memory
GPR132	-0.0141075	0.0147957	-0.0430107	-0.956648	0.25082	0.674589	CD8T memory
GYPC	0.0201327	0.0438061	-0.00354062	1.66683	0.251235	0.674589	CD8T memory
JMJD6	0.0158911	0.0291437	0.00263857	2.35019	0.248929	0.674589	CD8T memory
ORMDL1	0.0102655	0.0232307	-0.00269972	1.55185	0.251108	0.674589	CD8T memory
PGLS	-0.0117376	0.0139085	-0.0373836	-0.897028	0.251278	0.674589	CD8T memory
PLA2G16	3.84078e-05	0.00946666	-0.00938984	0.0079843	0.250361	0.674589	CD8T memory
SYAP1	-0.0168593	0.0172543	-0.0509728	-0.968635	0.251684	0.674905	CD8T memory
DERL1	-0.0017541	0.0136804	-0.0171886	-0.222746	0.252061	0.675142	CD8T memory
CAP1	0.0103128	0.0280046	-0.00737902	1.14249	0.253912	0.677896	CD8T memory
FAM133B	0.0219764	0.0444968	-0.000544123	1.91261	0.254388	0.677896	CD8T memory
NDUFA1	0.0152309	0.0377506	-0.00728879	1.3256	0.254537	0.677896	CD8T memory
SEC11C	0.0129302	0.024818	0.00104237	2.13182	0.254526	0.677896	CD8T memory
UBA6	0.00437472	0.0133139	-0.00456445	0.959183	0.254292	0.677896	CD8T memory
CNOT2	0.00356852	0.0194964	-0.0123594	0.439115	0.255475	0.678224	CD8T memory
GABARAP	0.00729104	0.017453	-0.00287095	1.40624	0.255529	0.678224	CD8T memory
SF3B14	0.0103931	0.02653	-0.00574367	1.26234	0.255117	0.678224	CD8T memory
SEC11A	-0.00696593	0.0133163	-0.0272482	-0.67315	0.256142	0.67908	CD8T memory
ARL5A	-0.00215905	0.0150963	-0.0194144	-0.245237	0.265368	0.679178	CD8T memory
ARL6IP1	-0.0178955	0.00885808	-0.044649	-1.31102	0.263571	0.679178	CD8T memory
ARPP19	0.00968336	0.0238373	-0.00447059	1.3409	0.263198	0.679178	CD8T memory
ATG3	-0.0096534	0.0126052	-0.031912	-0.850023	0.264484	0.679178	CD8T memory
ATP5E	0.000802713	0.0300848	-0.0284794	0.0537286	0.258752	0.679178	CD8T memory
C19orf10	0.00764419	0.0227843	-0.00749592	0.989579	0.265989	0.679178	CD8T memory
CD2	0.00150001	0.0400357	-0.0370356	0.0762921	0.259386	0.679178	CD8T memory
CKLF	0.00890334	0.0158392	0.00196745	2.51593	0.266529	0.679178	CD8T memory
CXCR3	-0.047908	0.0327593	-0.128575	-1.16402	0.257258	0.679178	CD8T memory
EIF3G	-0.00800268	0.0184523	-0.0344577	-0.592891	0.264395	0.679178	CD8T memory
EIF4A1	0.0143133	0.0417575	-0.0131309	1.0222	0.259025	0.679178	CD8T memory
FAM162A	-0.0161693	0.0105529	-0.0428915	-1.18595	0.257369	0.679178	CD8T memory
GTPBP1	-0.0108905	0.00994066	-0.0317217	-1.02467	0.266913	0.679178	CD8T memory
HSD17B10	0.0052611	0.011592	-0.0010698	1.62877	0.262454	0.679178	CD8T memory
IFNGR1	-0.0208409	0.0171452	-0.058827	-1.07532	0.263466	0.679178	CD8T memory
IL10RA	0.0118866	0.0242233	-0.000449992	1.88847	0.265298	0.679178	CD8T memory
IQGAP2	0.0108657	0.0235972	-0.00186578	1.67273	0.26245	0.679178	CD8T memory
ITM2B	0.0144351	0.0518447	-0.0229746	0.756281	0.266292	0.679178	CD8T memory
KCTD20	-0.004572	0.014457	-0.023601	-0.47091	0.259201	0.679178	CD8T memory
LSM1	0.0082209	0.0183613	-0.0019195	1.58896	0.265723	0.679178	CD8T memory
NAA20	0.00534077	0.0115973	-0.000915783	1.67308	0.266555	0.679178	CD8T memory
NDUFA4	-0.00010482	0.0253064	-0.0255161	-0.00808473	0.265872	0.679178	CD8T memory
PARP14	-0.0116103	0.0226588	-0.0458795	-0.664031	0.263136	0.679178	CD8T memory
PHF3	-0.0163311	0.0115365	-0.0441987	-1.14859	0.265484	0.679178	CD8T memory
PPA1	-0.00200474	0.0297265	-0.033736	-0.123828	0.26317	0.679178	CD8T memory
PRNP	0.00857135	0.030798	-0.0136553	0.755827	0.265415	0.679178	CD8T memory
PTPRCAP	0.0281787	0.0676552	-0.0112977	1.39904	0.265661	0.679178	CD8T memory
RABGGTB	0.00304366	0.0142917	-0.00820437	0.530356	0.26269	0.679178	CD8T memory
RPL12	-0.0194572	0.00942178	-0.0483362	-1.32052	0.265536	0.679178	CD8T memory
RPS28	-0.023053	0.00434824	-0.0504542	-1.64894	0.263392	0.679178	CD8T memory
STK17A	-0.00332565	0.023487	-0.0301383	-0.243099	0.264614	0.679178	CD8T memory
TRIM22	-0.0130313	0.0234687	-0.0495313	-0.69975	0.266312	0.679178	CD8T memory
TRMT112	0.0152079	0.0407246	-0.0103088	1.16814	0.266824	0.679178	CD8T memory
TTC19	-0.00308003	0.0213648	-0.0275248	-0.246954	0.263128	0.679178	CD8T memory
UBXN4	-0.015498	0.0130491	-0.0440451	-1.06405	0.262772	0.679178	CD8T memory
YIPF4	-0.0223865	0.0187131	-0.0634861	-1.06757	0.265261	0.679178	CD8T memory
ZNF207	-0.00302993	0.0173095	-0.0233693	-0.291973	0.265591	0.679178	CD8T memory
CITED2	0.00573611	0.0209422	-0.00946997	0.739347	0.267436	0.679768	CD8T memory
ARPC3	0.0104761	0.0417014	-0.0207491	0.657572	0.268594	0.681974	CD8T memory
RAB14	-0.00403972	0.0129716	-0.021051	-0.465437	0.269744	0.684151	CD8T memory
MAP1LC3B	0.0122481	0.0294295	-0.00493326	1.3972	0.270207	0.684583	CD8T memory
DBF4	0.0108473	0.0203874	0.00130715	2.22851	0.270685	0.685053	CD8T memory
CCNL1	1.16717e-05	0.0294043	-0.029381	0.000778295	0.271535	0.686462	CD8T memory
ADAM8	0.00324933	0.00610451	0.000394158	2.23054	0.278865	0.686972	CD8T memory
ANXA7	-0.0129857	0.00883902	-0.0348103	-1.16618	0.275948	0.686972	CD8T memory
AP2B1	-0.00380948	0.012655	-0.020274	-0.453488	0.283021	0.686972	CD8T memory
ARHGDIB	0.0220897	0.0523818	-0.00820242	1.42925	0.281036	0.686972	CD8T memory
ATP5F1	-0.000327471	0.0154713	-0.0161262	-0.0406254	0.275905	0.686972	CD8T memory
BCL7B	-0.000166022	0.0176608	-0.0179928	-0.0182533	0.281156	0.686972	CD8T memory
BRD2	-0.00817713	0.0281929	-0.0445472	-0.440662	0.277928	0.686972	CD8T memory
COPS6	0.00680303	0.0153746	-0.00176856	1.55557	0.282128	0.686972	CD8T memory
DDX21	-0.0202096	0.0167084	-0.0571276	-1.07292	0.280119	0.686972	CD8T memory
DDX39B	0.0022409	0.00927643	-0.00479463	0.624271	0.277109	0.686972	CD8T memory
DPY30	-0.000932918	0.010037	-0.0119028	-0.166683	0.28016	0.686972	CD8T memory
EPM2AIP1	-0.0119725	0.0132075	-0.0371525	-0.931915	0.274044	0.686972	CD8T memory
ERP44	-0.0116838	0.00879383	-0.0321615	-1.11829	0.276196	0.686972	CD8T memory
GPATCH8	-0.00118996	0.0139444	-0.0163243	-0.154106	0.283768	0.686972	CD8T memory
LAMTOR4	0.0160177	0.0310476	0.000987784	2.08878	0.273981	0.686972	CD8T memory
MESDC2	-0.00280629	0.0152222	-0.0208347	-0.305086	0.283513	0.686972	CD8T memory
MIR24-2	0.0249574	0.0484787	0.00143617	2.07964	0.28234	0.686972	CD8T memory
MOB1A	-0.00105152	0.0199222	-0.0220252	-0.0982632	0.27947	0.686972	CD8T memory
NDUFB1	-0.018803	0.00873221	-0.0463382	-1.3384	0.282159	0.686972	CD8T memory
NECAP2	0.00431772	0.016457	-0.00782158	0.697122	0.27456	0.686972	CD8T memory
NR1H2	0.00462698	0.0159033	-0.00664937	0.804224	0.278953	0.686972	CD8T memory
NR4A2	0.0635351	0.13168	-0.00460965	1.82738	0.283625	0.686972	CD8T memory
OXA1L	0.00183552	0.0145779	-0.0109069	0.282329	0.283133	0.686972	CD8T memory
PDAP1	0.00508657	0.0134973	-0.00332418	1.18533	0.280005	0.686972	CD8T memory
PSME2	0.0224363	0.0422883	0.00258439	2.21512	0.27407	0.686972	CD8T memory
RNF139	0.0128873	0.0233315	0.00244303	2.41842	0.283389	0.686972	CD8T memory
RPL36A	-0.016248	0.00950818	-0.0420042	-1.23642	0.281422	0.686972	CD8T memory
SAFB2	-0.0229014	0.0111528	-0.0569556	-1.31807	0.275743	0.686972	CD8T memory
SLC30A7	-0.0204917	0.0188231	-0.0598065	-1.02157	0.282761	0.686972	CD8T memory
SMAD7	0.00799176	0.0205475	-0.00456398	1.24752	0.272493	0.686972	CD8T memory
SNRK	-0.0115139	0.0114431	-0.0344708	-0.983005	0.278709	0.686972	CD8T memory
SRP19	0.00242303	0.0192798	-0.0144338	0.281729	0.278834	0.686972	CD8T memory
STX5	0.00173604	0.0168628	-0.0133907	0.224937	0.273929	0.686972	CD8T memory
TDG	-0.00248106	0.0158226	-0.0207847	-0.265673	0.282407	0.686972	CD8T memory
THUMPD1	0.00716994	0.0168923	-0.00255238	1.44542	0.275193	0.686972	CD8T memory
TIMM10	-0.00386632	0.0149155	-0.0226481	-0.403468	0.273988	0.686972	CD8T memory
TMEM167A	0.0055036	0.0139485	-0.00294133	1.27732	0.280241	0.686972	CD8T memory
TSC22D2	0.00601022	0.0139436	-0.00192315	1.48484	0.279372	0.686972	CD8T memory
WAPAL	-0.00378739	0.0138166	-0.0213914	-0.421674	0.272451	0.686972	CD8T memory
ZBTB7A	0.00223913	0.0193692	-0.014891	0.256193	0.281604	0.686972	CD8T memory
ZMAT2	0.00342036	0.019238	-0.0123973	0.423816	0.281663	0.686972	CD8T memory
PSIP1	0.00788925	0.0188581	-0.00307958	1.40969	0.284142	0.687165	CD8T memory
MT-ATP6	-0.0287989	0.0159073	-0.073505	-1.26257	0.284454	0.687211	CD8T memory
CDC42SE2	-0.0208621	0.0106885	-0.0524128	-1.29598	0.286113	0.688466	CD8T memory
FAM46C	0.00369223	0.0247952	-0.0174107	0.342921	0.286444	0.688466	CD8T memory
RORA	0.00594696	0.0387925	-0.0268986	0.354868	0.285331	0.688466	CD8T memory
SRP72	-0.0182006	0.00979218	-0.0461933	-1.27435	0.286386	0.688466	CD8T memory
UPF2	-0.0166175	0.0142857	-0.0475207	-1.05393	0.286163	0.688466	CD8T memory
EIF2S2	0.00714802	0.02475	-0.0104539	0.795926	0.286886	0.68882	CD8T memory
GABARAPL1	-0.0242379	0.0090573	-0.0575331	-1.42679	0.287534	0.689668	CD8T memory
TMEM165	0.0119468	0.0235735	0.00032016	2.01394	0.287878	0.689787	CD8T memory
AC016831.7	-0.0371094	0.0174899	-0.0917087	-1.33212	0.288752	0.690308	CD8T memory
CLDND1	-0.0305152	0.0157506	-0.0767811	-1.29272	0.292292	0.690308	CD8T memory
EXOSC1	0.00998027	0.0187286	0.00123196	2.23597	0.290941	0.690308	CD8T memory
FAM53C	0.00788823	0.0138641	0.00191239	2.58719	0.292923	0.690308	CD8T memory
FAM96B	-0.00554168	0.0135938	-0.0246771	-0.567612	0.291572	0.690308	CD8T memory
ITM2A	-0.0223306	0.0355077	-0.0801689	-0.756716	0.292007	0.690308	CD8T memory
LSM2	-0.00212721	0.0154228	-0.0196773	-0.237564	0.292459	0.690308	CD8T memory
MRPL14	0.000987094	0.0134797	-0.0115055	0.154865	0.293403	0.690308	CD8T memory
NELFE	-0.00983316	0.013374	-0.0330404	-0.83046	0.289811	0.690308	CD8T memory
P4HB	-0.0130067	0.0165133	-0.0425268	-0.863574	0.289116	0.690308	CD8T memory
PDCD4	-0.0248994	0.0130082	-0.062807	-1.28739	0.290361	0.690308	CD8T memory
POMP	-0.000376132	0.0267907	-0.0275429	-0.0271363	0.293356	0.690308	CD8T memory
SDCBP	0.0171785	0.0374309	-0.00307401	1.66247	0.288743	0.690308	CD8T memory
SF3B5	0.00326364	0.0258791	-0.0193518	0.282842	0.292986	0.690308	CD8T memory
SNRPF	0.0040816	0.0220152	-0.013852	0.446077	0.291641	0.690308	CD8T memory
SNRPG	-0.0162709	0.00831575	-0.0408574	-1.29706	0.289586	0.690308	CD8T memory
TYROBP	0.0124862	0.0281138	-0.00314141	1.56598	0.291444	0.690308	CD8T memory
VAMP5	0.00928109	0.0236378	-0.00507559	1.26705	0.293074	0.690308	CD8T memory
PAK2	-0.00870112	0.0189115	-0.0363138	-0.617611	0.29385	0.690666	CD8T memory
ARHGAP9	0.000493244	0.0181133	-0.0171268	0.0548659	0.305725	0.691575	CD8T memory
ARHGEF1	0.0057498	0.0238262	-0.0123266	0.623431	0.298945	0.691575	CD8T memory
BAX	0.0103385	0.0189693	0.0017077	2.34776	0.303848	0.691575	CD8T memory
BRD4	0.00759222	0.0168962	-0.00171171	1.59938	0.305958	0.691575	CD8T memory
C1orf43	-0.0182447	0.0084521	-0.0449416	-1.33945	0.304894	0.691575	CD8T memory
CCT3	0.0057996	0.0210257	-0.00942649	0.746548	0.29736	0.691575	CD8T memory
CD247	0.0121741	0.0366747	-0.0123265	0.973886	0.299949	0.691575	CD8T memory
CD37	-0.00652408	0.0221843	-0.0352324	-0.445409	0.305401	0.691575	CD8T memory
CDC42EP3	0.00863693	0.0191266	-0.0018527	1.61379	0.304582	0.691575	CD8T memory
CEBPG	0.00505151	0.0107979	-0.000694879	1.72296	0.303522	0.691575	CD8T memory
COPE	0.00932008	0.0267711	-0.00813094	1.04676	0.298392	0.691575	CD8T memory
DNAJC3	0.00285147	0.0224738	-0.0167708	0.284817	0.299921	0.691575	CD8T memory
DNAJC8	0.00641837	0.0202055	-0.00736879	0.912427	0.305354	0.691575	CD8T memory
GYG1	-0.0117313	0.0162606	-0.0397232	-0.821413	0.296594	0.691575	CD8T memory
H1FX	0.00358591	0.0193523	-0.0121805	0.445775	0.304231	0.691575	CD8T memory
HNRNPA0	0.0229871	0.0495237	-0.0035495	1.6978	0.305504	0.691575	CD8T memory
HNRNPDL	0.0103104	0.0357977	-0.0151769	0.792868	0.295247	0.691575	CD8T memory
HSPB1	0.00169478	0.0214019	-0.0180123	0.168554	0.306054	0.691575	CD8T memory
KLRF1	0.00453666	0.00782468	0.00124864	2.70427	0.301392	0.691575	CD8T memory
MAGOH	0.00313926	0.0193814	-0.0131029	0.37882	0.30358	0.691575	CD8T memory
MGAT1	0.00365497	0.0106069	-0.00329697	1.03045	0.302172	0.691575	CD8T memory
MRPL34	-0.005717	0.0123218	-0.0237558	-0.621168	0.300673	0.691575	CD8T memory
MYCBP2	-0.00483708	0.0193427	-0.0290169	-0.392084	0.296253	0.691575	CD8T memory
NACA	-0.0057957	0.0173628	-0.0289542	-0.490505	0.303542	0.691575	CD8T memory
NASP	0.00589558	0.02034	-0.0085488	0.799974	0.301805	0.691575	CD8T memory
PET100	0.0120215	0.0242006	-0.000157552	1.93461	0.301066	0.691575	CD8T memory
POLR2C	0.00556419	0.0163534	-0.00522498	1.01079	0.298224	0.691575	CD8T memory
PTPRA	0.0124898	0.0219008	0.00307888	2.60118	0.298346	0.691575	CD8T memory
REST	0.00288401	0.0143115	-0.0085435	0.494645	0.3048	0.691575	CD8T memory
RNF11	0.00548313	0.0185024	-0.00753609	0.825452	0.29644	0.691575	CD8T memory
RPL34	-0.0215783	0.00695435	-0.0501109	-1.48226	0.30104	0.691575	CD8T memory
SDHB	0.00508288	0.0109265	-0.000760759	1.7048	0.295008	0.691575	CD8T memory
SET	0.0159145	0.0390005	-0.00717148	1.35112	0.303224	0.691575	CD8T memory
SH2D1A	-0.0113079	0.0236526	-0.0462685	-0.633948	0.297929	0.691575	CD8T memory
SNHG8	0.000257732	0.0478165	-0.047301	0.0106215	0.296837	0.691575	CD8T memory
SRPK2	-0.0164492	0.0118626	-0.044761	-1.13874	0.304113	0.691575	CD8T memory
TMEM179B	0.0036158	0.0109022	-0.00367064	0.972607	0.296011	0.691575	CD8T memory
TMEM183A	-0.00335188	0.0145186	-0.0212224	-0.36762	0.305016	0.691575	CD8T memory
TNIP2	-0.00111938	0.0152376	-0.0174764	-0.134128	0.297623	0.691575	CD8T memory
USP11	-0.00874998	0.00916056	-0.0266605	-0.957517	0.304651	0.691575	CD8T memory
CAPN2	-0.00606753	0.0178176	-0.0299527	-0.497888	0.306431	0.69176	CD8T memory
CD3E	0.00977939	0.0484216	-0.0288628	0.496019	0.308199	0.691924	CD8T memory
IKZF1	-0.00184844	0.0220746	-0.0257715	-0.151439	0.30771	0.691924	CD8T memory
MED4	0.00862329	0.0226153	-0.00536869	1.20793	0.308241	0.691924	CD8T memory
MT-CYB	-0.039778	0.0122233	-0.0917793	-1.49926	0.308054	0.691924	CD8T memory
PPM1G	0.00331719	0.0194131	-0.0127787	0.403926	0.307541	0.691924	CD8T memory
PSMD7	0.00214152	0.0135987	-0.0093157	0.366345	0.308277	0.691924	CD8T memory
GNA13	0.00825387	0.0177664	-0.00125867	1.70063	0.309155	0.692566	CD8T memory
NFATC2IP	-0.00171682	0.0110943	-0.014528	-0.262654	0.308905	0.692566	CD8T memory
PUF60	0.00349113	0.0124437	-0.00546142	0.764305	0.309502	0.692681	CD8T memory
NDUFS4	-0.00405044	0.0106495	-0.0187504	-0.540051	0.310118	0.693398	CD8T memory
MTF2	0.00395647	0.0140395	-0.00612652	0.769072	0.310464	0.693508	CD8T memory
ADRBK1	-0.0155533	0.0140431	-0.0451497	-1.02999	0.323086	0.695333	CD8T memory
APEX1	0.00384127	0.012388	-0.00470544	0.880894	0.323677	0.695333	CD8T memory
ATPIF1	-0.0208269	0.0155471	-0.0572009	-1.12223	0.316544	0.695333	CD8T memory
C11orf58	0.000320875	0.0247412	-0.0240994	0.0257533	0.324936	0.695333	CD8T memory
C1orf174	0.00257956	0.0114023	-0.00624314	0.57305	0.319939	0.695333	CD8T memory
CBLB	-0.0182859	0.0261548	-0.0627266	-0.80646	0.324203	0.695333	CD8T memory
CCNDBP1	0.00704772	0.0165645	-0.00246907	1.45146	0.323694	0.695333	CD8T memory
CD74	0.0415068	0.0959606	-0.012947	1.49396	0.322848	0.695333	CD8T memory
CHMP4A	0.0100509	0.0283313	-0.00822943	1.07763	0.3239	0.695333	CD8T memory
CLIC1	0.00521429	0.0485778	-0.0381492	0.235678	0.323338	0.695333	CD8T memory
COX4I1	-0.00281815	0.0149796	-0.0206159	-0.310347	0.320839	0.695333	CD8T memory
COX6B1	0.0162404	0.0414851	-0.00900435	1.26088	0.320141	0.695333	CD8T memory
DDX5	0.0376654	0.0920968	-0.0167659	1.35626	0.315235	0.695333	CD8T memory
EIF4E2	0.0054323	0.0123706	-0.00150598	1.53455	0.312562	0.695333	CD8T memory
EML4	-0.00734957	0.0300369	-0.0447361	-0.385297	0.316487	0.695333	CD8T memory
FAM103A1	-0.0135944	0.0101007	-0.0372896	-1.12447	0.316853	0.695333	CD8T memory
GGA2	-0.0144632	0.0291359	-0.0580623	-0.650182	0.314623	0.695333	CD8T memory
GNAS	-0.0168545	0.0132859	-0.0469948	-1.09601	0.32518	0.695333	CD8T memory
ID2	0.0251886	0.071069	-0.0206918	1.07603	0.314556	0.695333	CD8T memory
KIAA1143	0.00709759	0.0145314	-0.000336207	1.87132	0.321443	0.695333	CD8T memory
MED19	0.000485822	0.0110284	-0.0100567	0.0903192	0.323637	0.695333	CD8T memory
MLEC	0.00541366	0.0130932	-0.00226587	1.38167	0.318775	0.695333	CD8T memory
NABP1	-0.0154507	0.014164	-0.0450654	-1.02256	0.325849	0.695333	CD8T memory
NDUFA10	0.00184375	0.0102862	-0.00659873	0.428036	0.323365	0.695333	CD8T memory
NHP2L1	-0.00734185	0.0230531	-0.0377368	-0.473426	0.316435	0.695333	CD8T memory
PFDN2	0.00329787	0.0171315	-0.0105357	0.467248	0.319303	0.695333	CD8T memory
PPP1R18	0.0115668	0.02031	0.00282355	2.59292	0.319932	0.695333	CD8T memory
PRDM1	0.00571444	0.013163	-0.0017341	1.50366	0.319997	0.695333	CD8T memory
PTS	0.00428432	0.00817396	0.000394668	2.15883	0.322175	0.695333	CD8T memory
RBBP7	0.00562636	0.0155529	-0.00430015	1.11091	0.323761	0.695333	CD8T memory
RPA3	-0.00446656	0.0141264	-0.0230595	-0.470839	0.31573	0.695333	CD8T memory
RPF1	0.00496712	0.00956299	0.000371239	2.11828	0.316848	0.695333	CD8T memory
RPS5	-0.0221271	0.0114232	-0.0556774	-1.29264	0.312121	0.695333	CD8T memory
RPS9	-0.0228059	0.0156289	-0.0612406	-1.16297	0.326048	0.695333	CD8T memory
S100A9	-0.00439525	0.0192765	-0.028067	-0.363917	0.324054	0.695333	CD8T memory
SDHAF2	0.00490827	0.0138448	-0.00402824	1.07649	0.315309	0.695333	CD8T memory
SHOC2	0.0064578	0.0181593	-0.00524369	1.08166	0.32102	0.695333	CD8T memory
SPOCK2	-0.0187347	0.0276806	-0.06515	-0.791104	0.323891	0.695333	CD8T memory
SRA1	0.00342143	0.014357	-0.00751409	0.613221	0.315241	0.695333	CD8T memory
SRRM1	0.0183733	0.0419035	-0.00515699	1.53041	0.317182	0.695333	CD8T memory
TAF9	-0.00488244	0.0172587	-0.0270236	-0.4322	0.32567	0.695333	CD8T memory
TAX1BP1	0.0132297	0.0297791	-0.00331972	1.56681	0.326132	0.695333	CD8T memory
TC2N	-0.00458332	0.0220692	-0.0312359	-0.337046	0.322408	0.695333	CD8T memory
TERF1	-0.00711408	0.0156621	-0.0298903	-0.612189	0.325883	0.695333	CD8T memory
TMEM50A	0.0128972	0.0311528	-0.00535837	1.38468	0.31776	0.695333	CD8T memory
TNFAIP8	-0.00910677	0.0176044	-0.035818	-0.668219	0.315194	0.695333	CD8T memory
UGP2	-0.00567008	0.0157707	-0.0271109	-0.518318	0.318785	0.695333	CD8T memory
UXT	-0.0204054	0.00603088	-0.0468417	-1.51284	0.31496	0.695333	CD8T memory
VAMP2	0.0226286	0.0586929	-0.0134357	1.22978	0.314167	0.695333	CD8T memory
ZEB2	0.015091	0.0334711	-0.0032891	1.60923	0.322894	0.695333	CD8T memory
HERPUD2	-0.003676	0.0182534	-0.0256054	-0.328547	0.32665	0.69575	CD8T memory
PPP1R15A	0.0210221	0.0589253	-0.0168812	1.08704	0.327058	0.69575	CD8T memory
TMEM243	-0.0131142	0.0128886	-0.0391171	-0.988485	0.327219	0.69575	CD8T memory
EIF3M	0.00430555	0.0225406	-0.0139295	0.462774	0.327965	0.696702	CD8T memory
PHF14	0.00281024	0.0132612	-0.00764072	0.527029	0.328738	0.696922	CD8T memory
PPP4R2	0.00604279	0.0146987	-0.00261317	1.36827	0.329241	0.696922	CD8T memory
PRMT2	0.00855677	0.0324744	-0.0153608	0.701198	0.329618	0.696922	CD8T memory
SRGN	-0.0238661	0.00812005	-0.0558523	-1.4624	0.328857	0.696922	CD8T memory
YIPF5	-0.0356485	0.0249058	-0.0962027	-1.15384	0.329358	0.696922	CD8T memory
ZNF292	0.00623269	0.015265	-0.0027996	1.35246	0.329855	0.696922	CD8T memory
MRFAP1	-0.00942452	0.0142884	-0.0331375	-0.778972	0.330982	0.698674	CD8T memory
DAD1	0.0148257	0.0264237	0.00322771	2.50542	0.331986	0.700161	CD8T memory
SERPINB9	-0.0037571	0.0300017	-0.0375159	-0.218129	0.332383	0.700369	CD8T memory
ROCK1	0.0096761	0.0232101	-0.00385788	1.40127	0.334787	0.7048	CD8T memory
THOC7	-0.00660717	0.0141079	-0.0273222	-0.62514	0.336087	0.706901	CD8T memory
PLEKHA2	0.000454062	0.0228753	-0.0219672	0.039692	0.337012	0.708208	CD8T memory
MAP2K3	-0.0122846	0.0158684	-0.0404376	-0.855235	0.337606	0.708821	CD8T memory
BCL2A1	0.00602354	0.011782	0.000265083	2.05019	0.338162	0.709134	CD8T memory
LINC00657	0.00538136	0.0124688	-0.00170604	1.48817	0.338664	0.709134	CD8T memory
MIF	0.00707092	0.0326262	-0.0184844	0.542305	0.338504	0.709134	CD8T memory
CLIC3	0.00959764	0.0280269	-0.00883159	1.02072	0.339355	0.70975	CD8T memory
OS9	0.00474032	0.0116807	-0.00220005	1.33867	0.339867	0.70975	CD8T memory
SAMSN1	-0.0182257	0.0307979	-0.0672492	-0.728663	0.339688	0.70975	CD8T memory
ACTR3	0.00568087	0.028112	-0.0167503	0.496376	0.342728	0.710023	CD8T memory
ARL2BP	0.00523053	0.0170017	-0.00654059	0.870916	0.342506	0.710023	CD8T memory
C10orf32	0.00312631	0.0121718	-0.00591914	0.677408	0.342392	0.710023	CD8T memory
RNF7	0.00477328	0.0233977	-0.0138512	0.502321	0.340912	0.710023	CD8T memory
RPLP0	-0.0237159	0.00857877	-0.0560105	-1.43932	0.341807	0.710023	CD8T memory
RPS6KB2	-0.00133095	0.0126923	-0.0153542	-0.186021	0.34226	0.710023	CD8T memory
SBDS	0.0012825	0.0295645	-0.0269995	0.088878	0.341854	0.710023	CD8T memory
SERF2	0.0243657	0.0581467	-0.00941522	1.4137	0.341669	0.710023	CD8T memory
WIPI2	-0.00640081	0.0144128	-0.0272144	-0.602748	0.341011	0.710023	CD8T memory
ALDOA	0.000162001	0.028423	-0.028099	0.0112352	0.346064	0.710453	CD8T memory
C6orf48	-0.0251744	0.00771488	-0.0580636	-1.50021	0.345432	0.710453	CD8T memory
CD5	-0.0051583	0.0143718	-0.0246884	-0.517668	0.345712	0.710453	CD8T memory
CXCR4	-0.0238958	0.00732072	-0.0551123	-1.50032	0.34478	0.710453	CD8T memory
FGFR1OP2	-0.0056222	0.0168921	-0.0281365	-0.489436	0.345399	0.710453	CD8T memory
KIAA1551	0.0117971	0.0337849	-0.0101906	1.05159	0.343329	0.710453	CD8T memory
MARK3	0.00672791	0.0135728	-0.000116926	1.92648	0.346188	0.710453	CD8T memory
MIER1	-0.00186687	0.0132878	-0.0170216	-0.241444	0.344722	0.710453	CD8T memory
NDUFB5	-0.000995972	0.0145064	-0.0164983	-0.125921	0.346577	0.710453	CD8T memory
RAB8A	0.00192932	0.0112285	-0.00736981	0.406641	0.346421	0.710453	CD8T memory
ST13	-0.0160183	0.00873495	-0.0407715	-1.26833	0.345299	0.710453	CD8T memory
TCF25	-0.00753923	0.0194582	-0.0345367	-0.547333	0.346203	0.710453	CD8T memory
TRAPPC4	0.00274928	0.0147654	-0.00926686	0.448438	0.346918	0.710529	CD8T memory
ENO1	-0.00744253	0.0164355	-0.0313206	-0.6109	0.34758	0.711263	CD8T memory
NAP1L4	0.00315174	0.0169261	-0.0106226	0.448464	0.348823	0.712138	CD8T memory
RPS25	-0.0223122	0.00753476	-0.0521591	-1.46518	0.34892	0.712138	CD8T memory
SEC61G	-0.00490245	0.0184915	-0.0282964	-0.41073	0.348751	0.712138	CD8T memory
B3GNT2	-0.0182689	0.0133555	-0.0498933	-1.13224	0.355018	0.713498	CD8T memory
CD44	-0.0358237	0.000479972	-0.0721274	-1.93405	0.352913	0.713498	CD8T memory
CLTB	0.000968785	0.022873	-0.0209355	0.0866856	0.350641	0.713498	CD8T memory
CSRNP1	0.0135679	0.0306219	-0.00348607	1.55932	0.355073	0.713498	CD8T memory
EHD4	0.00889362	0.0159419	0.00184537	2.47312	0.351449	0.713498	CD8T memory
HN1	0.00613621	0.0279677	-0.0156953	0.55089	0.354805	0.713498	CD8T memory
HOPX	0.0125542	0.0381333	-0.0130249	0.961947	0.354966	0.713498	CD8T memory
LDHB	-0.026338	0.0151606	-0.0678366	-1.24393	0.350518	0.713498	CD8T memory
LUC7L3	0.0041936	0.0219204	-0.0135332	0.463666	0.353798	0.713498	CD8T memory
MINOS1	0.00236646	0.0225957	-0.0178628	0.229281	0.355	0.713498	CD8T memory
NAA38	-0.00070551	0.0171077	-0.0185187	-0.0776264	0.353253	0.713498	CD8T memory
NUCB2	-0.0188479	0.0232989	-0.0609947	-0.876488	0.351689	0.713498	CD8T memory
ODF2L	-1.62438e-05	0.029033	-0.0290655	-0.00109598	0.350472	0.713498	CD8T memory
PHB2	-0.0151306	0.0103618	-0.040623	-1.1633	0.354554	0.713498	CD8T memory
RP11-51J9.5	-0.0149763	0.0199959	-0.0499484	-0.839323	0.353243	0.713498	CD8T memory
SLC20A1	-0.00409241	0.0153309	-0.0235158	-0.412956	0.354965	0.713498	CD8T memory
TGFB1	-0.037452	0.00871213	-0.0836162	-1.59008	0.350963	0.713498	CD8T memory
TRA2A	-0.00564202	0.017443	-0.0287271	-0.479018	0.354716	0.713498	CD8T memory
ANXA6	0.00182721	0.0165756	-0.0129212	0.242824	0.355455	0.713653	CD8T memory
ALKBH7	-0.0028293	0.0158054	-0.021464	-0.297581	0.355761	0.713656	CD8T memory
CLK1	-0.0118914	0.0192771	-0.04306	-0.747767	0.356415	0.714355	CD8T memory
PFDN1	0.00268391	0.00945071	-0.00408288	0.777381	0.357569	0.716055	CD8T memory
MT-CO2	-0.0267547	0.0148164	-0.0683258	-1.26141	0.359053	0.717799	CD8T memory
TRAT1	-0.0460846	0.0271829	-0.119352	-1.2328	0.358879	0.717799	CD8T memory
TAP1	0.0105816	0.0246635	-0.00350036	1.47277	0.359769	0.718618	CD8T memory
YPEL5	0.0263663	0.0932586	-0.040526	0.77254	0.360725	0.719913	CD8T memory
CEP57	-0.00933461	0.0130295	-0.0316987	-0.818073	0.362548	0.7205	CD8T memory
CSDE1	-0.0123777	0.0116271	-0.0363825	-1.01062	0.363169	0.7205	CD8T memory
PLEKHJ1	0.00540807	0.0163161	-0.00549998	0.971724	0.363061	0.7205	CD8T memory
RICTOR	-0.000203224	0.0157739	-0.0161803	-0.0249302	0.363174	0.7205	CD8T memory
SRSF3	0.0157239	0.0517582	-0.0203105	0.855245	0.362045	0.7205	CD8T memory
UBE2F	0.00835002	0.0155899	0.00111009	2.26048	0.36267	0.7205	CD8T memory
XRCC5	0.0104771	0.0233617	-0.00240755	1.59374	0.362957	0.7205	CD8T memory
ANAPC16	-0.0107656	0.0190686	-0.0405998	-0.707247	0.36446	0.722439	CD8T memory
HAGH	-0.0202657	0.0200858	-0.0606172	-0.984351	0.364859	0.722619	CD8T memory
ATF4	0.00479221	0.0212148	-0.0116304	0.571928	0.365592	0.723458	CD8T memory
COMMD2	0.00320833	0.0122618	-0.00584516	0.694562	0.366958	0.723889	CD8T memory
RBX1	0.00334842	0.0230786	-0.0163818	0.332626	0.366949	0.723889	CD8T memory
SERINC1	0.00159524	0.0125491	-0.00935858	0.285436	0.366236	0.723889	CD8T memory
TMED4	0.00139676	0.0171267	-0.0143332	0.174037	0.367046	0.723889	CD8T memory
MRPS36	0.00233937	0.0153777	-0.010699	0.351661	0.367651	0.724471	CD8T memory
GSTP1	0.0129021	0.0339671	-0.0081628	1.20047	0.368645	0.7246	CD8T memory
RSF1	0.00281225	0.0168949	-0.0112704	0.391396	0.368086	0.7246	CD8T memory
YWHAB	-0.00354729	0.018131	-0.0252255	-0.320716	0.368426	0.7246	CD8T memory
GNAI3	0.00332188	0.0118446	-0.00520079	0.763935	0.369325	0.725225	CD8T memory
IGBP1	-0.0129971	0.0146374	-0.0406317	-0.921816	0.369695	0.725225	CD8T memory
REL	0.026757	0.0858018	-0.0322879	0.888184	0.370512	0.725225	CD8T memory
TTC14	0.00546643	0.0197476	-0.00881475	0.750219	0.370379	0.725225	CD8T memory
YWHAQ	0.0201875	0.0465395	-0.00616446	1.50147	0.37018	0.725225	CD8T memory
PHF1	0.00684214	0.0196064	-0.00592215	1.05061	0.371158	0.725883	CD8T memory
LAPTM5	-0.0236604	0.00459987	-0.0519206	-1.64094	0.371565	0.726072	CD8T memory
PPP2R5A	-0.00504556	0.0118897	-0.0219808	-0.583935	0.371921	0.726161	CD8T memory
EIF3K	0.00116086	0.0296797	-0.0273579	0.0797806	0.37294	0.726939	CD8T memory
TSPYL2	-0.00311421	0.0240047	-0.0302332	-0.225073	0.372855	0.726939	CD8T memory
CCDC174	-0.00906285	0.009726	-0.0278517	-0.945394	0.374516	0.727096	CD8T memory
CD97	0.0164546	0.0408163	-0.00790711	1.32382	0.37465	0.727096	CD8T memory
COX14	0.00934533	0.0200453	-0.00135461	1.71183	0.373496	0.727096	CD8T memory
DERL2	-0.00361467	0.0127485	-0.0199778	-0.432962	0.374497	0.727096	CD8T memory
SRPR	0.00157892	0.0126098	-0.00945197	0.280542	0.374195	0.727096	CD8T memory
SYNCRIP	0.00506056	0.013175	-0.00305385	1.22233	0.374884	0.727096	CD8T memory
TUBB	0.00412288	0.0226197	-0.0143739	0.436869	0.376628	0.729872	CD8T memory
DNAJB14	0.00279988	0.0167109	-0.0111111	0.394484	0.37832	0.730065	CD8T memory
FUS	-0.00205395	0.0260783	-0.0301862	-0.143098	0.38013	0.730065	CD8T memory
LAPTM4A	-0.00504003	0.0147212	-0.0248013	-0.499882	0.379368	0.730065	CD8T memory
LUZP1	0.00757812	0.0168323	-0.0016761	1.60498	0.377263	0.730065	CD8T memory
SEPT2	-0.00924881	0.0162048	-0.0347024	-0.712171	0.380158	0.730065	CD8T memory
SNRPA1	0.00594119	0.0134977	-0.00161531	1.54099	0.378875	0.730065	CD8T memory
SP3	-0.000510192	0.00922965	-0.01025	-0.102667	0.377415	0.730065	CD8T memory
SUB1	0.014021	0.0462798	-0.0182377	0.851886	0.379862	0.730065	CD8T memory
TLK1	-0.00362307	0.0165957	-0.0238419	-0.351212	0.379543	0.730065	CD8T memory
TRMT10C	-0.00883619	0.0141571	-0.0318295	-0.753203	0.379509	0.730065	CD8T memory
UQCRC2	-0.0147566	0.0103553	-0.0398685	-1.15174	0.377671	0.730065	CD8T memory
AAED1	0.0066664	0.0203117	-0.00697894	0.957536	0.387423	0.732592	CD8T memory
ACTR2	-0.0125633	0.0115072	-0.0366337	-1.02298	0.382806	0.732592	CD8T memory
ADIPOR1	0.00359685	0.0137738	-0.00658006	0.692714	0.388232	0.732592	CD8T memory
ANXA1	0.0345794	0.0870994	-0.0179405	1.29045	0.383444	0.732592	CD8T memory
BRD7	-0.0116214	0.0212515	-0.0444943	-0.692896	0.386967	0.732592	CD8T memory
C6orf62	-0.0220796	0.0180777	-0.0622368	-1.07764	0.388358	0.732592	CD8T memory
CYBA	0.0123429	0.0476924	-0.0230067	0.684353	0.387776	0.732592	CD8T memory
DR1	0.00794188	0.0189706	-0.00308679	1.41139	0.383542	0.732592	CD8T memory
ENY2	0.000999573	0.0206887	-0.0186896	0.0995028	0.388272	0.732592	CD8T memory
FLNA	0.0132286	0.0341471	-0.00768988	1.23946	0.387064	0.732592	CD8T memory
FMNL1	-0.0103401	0.0198384	-0.0405187	-0.671547	0.386411	0.732592	CD8T memory
FOXP1	-0.0151367	0.0143125	-0.044586	-1.00741	0.387295	0.732592	CD8T memory
KRTCAP2	0.0111412	0.0248395	-0.00255707	1.5941	0.387224	0.732592	CD8T memory
MAP7D1	0.00475002	0.0186569	-0.00915686	0.669444	0.387091	0.732592	CD8T memory
MKNK2	-0.0211214	0.0169372	-0.05918	-1.08772	0.387246	0.732592	CD8T memory
MPC2	0.00542138	0.0225526	-0.0117098	0.620256	0.383965	0.732592	CD8T memory
POLR2F	-0.00821736	0.0143015	-0.0307362	-0.71521	0.385719	0.732592	CD8T memory
RBMX	0.00728008	0.0296912	-0.0151311	0.636678	0.384915	0.732592	CD8T memory
RFTN1	0.000754874	0.0107885	-0.00927879	0.147456	0.387508	0.732592	CD8T memory
RRBP1	0.00646736	0.0142407	-0.00130596	1.63068	0.384253	0.732592	CD8T memory
S1PR4	-0.0193537	0.0220048	-0.0607123	-0.917165	0.387667	0.732592	CD8T memory
SELL	-0.00853838	0.0453762	-0.062453	-0.310397	0.383635	0.732592	CD8T memory
APLP2	0.00720871	0.0143166	0.000100845	1.98777	0.389062	0.732738	CD8T memory
PSME4	0.00455227	0.014532	-0.00542746	0.89404	0.38881	0.732738	CD8T memory
ARHGAP4	0.00442091	0.0118865	-0.00304465	1.16064	0.391823	0.733806	CD8T memory
CLTA	-0.000977451	0.0158114	-0.0177663	-0.114109	0.390391	0.733806	CD8T memory
CNPY3	0.00690289	0.0169587	-0.0031529	1.34544	0.391402	0.733806	CD8T memory
HSPA5	0.0058717	0.0277325	-0.0159891	0.526436	0.39118	0.733806	CD8T memory
ISCU	-0.0138348	0.019004	-0.0466735	-0.825722	0.391457	0.733806	CD8T memory
NPC2	0.0056138	0.0180802	-0.00685263	0.882598	0.390362	0.733806	CD8T memory
PRKX	0.0018755	0.0332037	-0.0294527	0.117335	0.391513	0.733806	CD8T memory
HNRNPUL1	-0.00562361	0.0250126	-0.0362598	-0.359773	0.392286	0.734085	CD8T memory
PTPRC	-0.0194842	0.0124185	-0.051387	-1.19703	0.393014	0.734275	CD8T memory
VAPA	0.0105962	0.0227277	-0.00153521	1.71193	0.392861	0.734275	CD8T memory
RBM5	-0.00409785	0.0140135	-0.0222092	-0.443458	0.393807	0.735169	CD8T memory
AKAP13	0.0152664	0.0351091	-0.00457622	1.50795	0.395388	0.737533	CD8T memory
AKIRIN2	-0.00803005	0.0124203	-0.0284804	-0.7696	0.396145	0.738089	CD8T memory
DDA1	0.00361046	0.0109273	-0.00370641	0.967131	0.396317	0.738089	CD8T memory
HP1BP3	-0.0104012	0.0147698	-0.0355722	-0.8099	0.396769	0.738343	CD8T memory
ABI1	0.00234622	0.0138016	-0.00910918	0.401427	0.400069	0.739717	CD8T memory
ABRACL	-0.0078005	0.0209644	-0.0365654	-0.531505	0.400547	0.739717	CD8T memory
ATP5G3	-0.00361024	0.0214959	-0.0287164	-0.28184	0.399544	0.739717	CD8T memory
C11orf31	-0.0152071	0.0147581	-0.0451723	-0.994665	0.402114	0.739717	CD8T memory
C19orf24	0.00859367	0.0191929	-0.00200561	1.5891	0.397882	0.739717	CD8T memory
GPSM3	0.0225959	0.0493455	-0.00415373	1.65562	0.402247	0.739717	CD8T memory
HGSNAT	-0.0166137	0.0234989	-0.0567263	-0.811772	0.401417	0.739717	CD8T memory
HLA-DPA1	0.0133239	0.0275085	-0.00086077	1.84103	0.400181	0.739717	CD8T memory
MAFF	-0.0315718	0.0306097	-0.0937532	-0.995145	0.399683	0.739717	CD8T memory
PSMD2	0.00535741	0.0117706	-0.00105578	1.6373	0.400829	0.739717	CD8T memory
PSMG2	-0.00224605	0.0123725	-0.0168646	-0.301137	0.4	0.739717	CD8T memory
RNF126	0.00213279	0.0220269	-0.0177613	0.210122	0.401927	0.739717	CD8T memory
SMARCA5	0.00584534	0.0221809	-0.0104903	0.701331	0.401852	0.739717	CD8T memory
U2AF1	-0.0038175	0.0193432	-0.0269782	-0.323055	0.402227	0.739717	CD8T memory
UQCRQ	-0.00915257	0.0130108	-0.0313159	-0.809386	0.398984	0.739717	CD8T memory
TMEM123	-0.016734	0.02521	-0.058678	-0.781948	0.402628	0.739836	CD8T memory
ARL6IP5	0.0139343	0.0306795	-0.00281097	1.63095	0.403641	0.740366	CD8T memory
CD8A	-0.0406884	0.00649632	-0.0878731	-1.69012	0.403865	0.740366	CD8T memory
ESF1	0.00243044	0.0119762	-0.00711529	0.499027	0.403513	0.740366	CD8T memory
TNFSF9	0.0019364	0.0280196	-0.0241468	0.145507	0.405031	0.741923	CD8T memory
GIMAP7	-0.0331501	0.0225769	-0.0888771	-1.16592	0.406701	0.742875	CD8T memory
MATK	0.0101376	0.0229055	-0.00263028	1.5562	0.40682	0.742875	CD8T memory
MTHFD2	0.00277325	0.0188994	-0.0133529	0.33706	0.406351	0.742875	CD8T memory
PHLDA1	-0.00769602	0.0209868	-0.0363788	-0.525887	0.406264	0.742875	CD8T memory
BRWD1	-0.00089557	0.0140068	-0.015798	-0.117786	0.408735	0.743153	CD8T memory
CWF19L2	0.00348691	0.0150194	-0.00804561	0.592604	0.4082	0.743153	CD8T memory
IRF7	-0.000947098	0.0228908	-0.024785	-0.0778709	0.408871	0.743153	CD8T memory
MFSD10	0.00692027	0.0191851	-0.00534452	1.10589	0.407702	0.743153	CD8T memory
RABAC1	-0.00256397	0.0224009	-0.0275288	-0.201294	0.408474	0.743153	CD8T memory
TSC22D4	0.0075121	0.0163523	-0.0013281	1.66551	0.408877	0.743153	CD8T memory
BNIP2	-0.00107257	0.0158212	-0.0179663	-0.124437	0.409477	0.743433	CD8T memory
RP11-138A9.1	-0.0228921	0.0287298	-0.074514	-0.86916	0.409666	0.743433	CD8T memory
TNIP1	-0.0114496	0.0166579	-0.039557	-0.79839	0.410409	0.744205	CD8T memory
ARMCX3	-0.00255042	0.0147887	-0.0198895	-0.288292	0.410867	0.744459	CD8T memory
METTL9	0.00633805	0.021175	-0.00849888	0.837259	0.411289	0.744646	CD8T memory
ANP32E	0.00513571	0.0166177	-0.00634632	0.876657	0.4165	0.745838	CD8T memory
C19orf25	-0.0117288	0.0103217	-0.0337794	-1.04252	0.414299	0.745838	CD8T memory
C20orf24	0.0056315	0.0279726	-0.0167096	0.494045	0.414956	0.745838	CD8T memory
DNTTIP2	-0.00481788	0.0193412	-0.0289769	-0.390863	0.414254	0.745838	CD8T memory
EBP	0.00720587	0.014527	-0.000115242	1.92911	0.41504	0.745838	CD8T memory
GGA1	-0.0129064	0.0203855	-0.0461983	-0.759826	0.413949	0.745838	CD8T memory
GLS	0.00351742	0.0168637	-0.00982886	0.51655	0.412704	0.745838	CD8T memory
MX1	-0.0153647	0.0458771	-0.0766065	-0.491727	0.417045	0.745838	CD8T memory
NR1D2	0.00808307	0.0152515	0.000914666	2.21005	0.415935	0.745838	CD8T memory
NRBP1	-0.00258529	0.0109723	-0.0161429	-0.373746	0.416713	0.745838	CD8T memory
RABIF	-0.00313211	0.0109608	-0.0172251	-0.435596	0.415662	0.745838	CD8T memory
RPL39	-0.0147964	0.0103023	-0.0398952	-1.15545	0.413534	0.745838	CD8T memory
SLA	-0.0119037	0.0218976	-0.0457051	-0.690237	0.416562	0.745838	CD8T memory
SP110	-0.0336768	0.0325353	-0.099889	-0.996877	0.415362	0.745838	CD8T memory
TOMM5	-0.0142607	0.0125504	-0.0410718	-1.0425	0.416699	0.745838	CD8T memory
USP47	-0.00683848	0.014551	-0.028228	-0.626624	0.416823	0.745838	CD8T memory
SAT1	-0.0304589	0.0141095	-0.0750274	-1.33948	0.417462	0.746013	CD8T memory
AMD1	0.0157953	0.0473693	-0.0157787	0.980499	0.417987	0.746383	CD8T memory
RAB18	0.00820639	0.0180932	-0.00168046	1.62683	0.419347	0.748241	CD8T memory
SLC2A3	0.0163359	0.0502676	-0.0175959	0.943592	0.42028	0.749334	CD8T memory
ATG2A	0.00369406	0.00747124	-8.31225e-05	1.91683	0.423321	0.749479	CD8T memory
BIRC3	-0.0222362	0.0205479	-0.0650202	-1.01865	0.423908	0.749479	CD8T memory
C19orf43	-0.0149366	0.0112607	-0.0411338	-1.11749	0.422256	0.749479	CD8T memory
DAZAP2	0.0109676	0.0271617	-0.00522644	1.32741	0.423348	0.749479	CD8T memory
HBP1	-0.00829386	0.0211045	-0.0376922	-0.552945	0.422286	0.749479	CD8T memory
KHDRBS1	-0.00129098	0.017358	-0.01994	-0.135679	0.424203	0.749479	CD8T memory
KLF2	0.0280622	0.0647296	-0.00860516	1.5	0.422469	0.749479	CD8T memory
MRPS18C	0.00615456	0.0201645	-0.0078554	0.86101	0.421287	0.749479	CD8T memory
SDF2	-0.00194246	0.0107558	-0.0146407	-0.299816	0.424198	0.749479	CD8T memory
SEC61B	-0.0162647	0.0137754	-0.0463048	-1.06119	0.422724	0.749479	CD8T memory
SH3KBP1	0.00778769	0.0194751	-0.00389968	1.30599	0.423601	0.749479	CD8T memory
UBE2G1	-0.0102817	0.00979878	-0.0303622	-1.00355	0.421551	0.749479	CD8T memory
FYN	-0.0290546	0.0148231	-0.0729322	-1.29783	0.425393	0.751014	CD8T memory
SLC25A3	-0.00633831	0.0196672	-0.0323438	-0.477701	0.426147	0.751329	CD8T memory
SLC7A5	0.0196712	0.0521769	-0.0128345	1.18609	0.426213	0.751329	CD8T memory
CARD8	0.00327428	0.011991	-0.00544247	0.736223	0.426711	0.751641	CD8T memory
KDM2A	-0.0125213	0.0139984	-0.039041	-0.925398	0.427555	0.752433	CD8T memory
MORF4L1	-0.013099	0.0132483	-0.0394462	-0.974428	0.427803	0.752433	CD8T memory
ACAP1	0.00590407	0.0350042	-0.023196	0.397654	0.429098	0.752661	CD8T memory
ADD3	0.00722516	0.0174427	-0.00299233	1.38596	0.446116	0.752661	CD8T memory
AKAP9	-0.000989376	0.0209133	-0.022892	-0.0885345	0.4487	0.752661	CD8T memory
AKIRIN1	0.00746032	0.0294485	-0.0145278	0.664993	0.454394	0.752661	CD8T memory
AL592183.1	0.00711093	0.0138341	0.000387796	2.07302	0.441098	0.752661	CD8T memory
ARRB2	0.0081864	0.0200794	-0.0037066	1.34912	0.449065	0.752661	CD8T memory
ASNA1	0.00612539	0.0132111	-0.00096037	1.69432	0.44868	0.752661	CD8T memory
ATP6V0B	0.00917371	0.022984	-0.00463661	1.30194	0.448686	0.752661	CD8T memory
ATRX	-0.00191823	0.020206	-0.0240425	-0.169934	0.42872	0.752661	CD8T memory
BABAM1	0.00396397	0.010196	-0.00226808	1.24666	0.442293	0.752661	CD8T memory
BCL9L	0.00321308	0.0121841	-0.00575791	0.701988	0.444601	0.752661	CD8T memory
BTF3	-0.0138453	0.00589061	-0.0335811	-1.37497	0.449178	0.752661	CD8T memory
CCDC109B	-0.0166241	0.0200874	-0.0533356	-0.887533	0.450767	0.752661	CD8T memory
CCDC85B	0.00575226	0.0283448	-0.0168403	0.499023	0.432744	0.752661	CD8T memory
CD47	0.00877298	0.027692	-0.010146	0.90886	0.44647	0.752661	CD8T memory
CD52	0.0455812	0.128797	-0.0376346	1.07356	0.446673	0.752661	CD8T memory
CD8B	-0.0136333	0.04377	-0.0710366	-0.465492	0.44798	0.752661	CD8T memory
CDC42	0.0139833	0.0485451	-0.0205786	0.792975	0.44335	0.752661	CD8T memory
CHMP3	0.0030938	0.0126734	-0.00648582	0.632983	0.4381	0.752661	CD8T memory
CKS2	0.0008244	0.0354489	-0.0338001	0.0466662	0.442439	0.752661	CD8T memory
COPS8	0.00271152	0.010194	-0.00477097	0.710257	0.441828	0.752661	CD8T memory
COX8A	0.00196639	0.0294318	-0.0254991	0.140323	0.434017	0.752661	CD8T memory
CTSC	0.00969352	0.020958	-0.00157095	1.68663	0.431853	0.752661	CD8T memory
CYTIP	0.00417997	0.0353713	-0.0270114	0.262656	0.435723	0.752661	CD8T memory
DDB1	-0.0125666	0.0116822	-0.0368155	-1.01572	0.434759	0.752661	CD8T memory
EID1	0.00686639	0.0251485	-0.0114157	0.736122	0.435469	0.752661	CD8T memory
EIF5A	0.0212603	0.0854115	-0.0428908	0.649552	0.440574	0.752661	CD8T memory
ELMSAN1	0.00570534	0.019299	-0.00788829	0.82261	0.437139	0.752661	CD8T memory
ETF1	-0.00312491	0.02261	-0.0288598	-0.237992	0.444871	0.752661	CD8T memory
FKBP8	0.00770124	0.027376	-0.0119735	0.767184	0.452896	0.752661	CD8T memory
GLTP	0.000128948	0.0157515	-0.0154936	0.0161775	0.452698	0.752661	CD8T memory
GTF3C6	0.00308971	0.0185086	-0.0123292	0.392748	0.450028	0.752661	CD8T memory
HLA-C	0.0366807	0.0920675	-0.018706	1.29802	0.441869	0.752661	CD8T memory
HMGN2	0.0149625	0.0403412	-0.0104162	1.15554	0.433193	0.752661	CD8T memory
IFITM1	-0.0117236	0.0358711	-0.0593182	-0.48278	0.430687	0.752661	CD8T memory
ILF3-AS1	0.00170836	0.0150321	-0.0116154	0.251304	0.435926	0.752661	CD8T memory
ITGAL	0.00551058	0.0130388	-0.00201764	1.43467	0.442431	0.752661	CD8T memory
KTN1	0.0088049	0.0302208	-0.012611	0.805815	0.454376	0.752661	CD8T memory
LLPH	0.00329156	0.0100758	-0.00349269	0.95093	0.446108	0.752661	CD8T memory
LRP10	-0.0119479	0.0127358	-0.0366315	-0.948702	0.435967	0.752661	CD8T memory
LRRFIP1	0.0211805	0.0590097	-0.0166487	1.09738	0.432432	0.752661	CD8T memory
MIB2	0.0042989	0.0142053	-0.00560752	0.850528	0.445849	0.752661	CD8T memory
MKRN1	0.00124284	0.0154864	-0.0130007	0.171019	0.435251	0.752661	CD8T memory
MSN	-0.0142467	0.0102528	-0.0387462	-1.13974	0.453693	0.752661	CD8T memory
NDUFB10	0.00637517	0.019504	-0.00675368	0.951729	0.439321	0.752661	CD8T memory
NFATC2	-0.0128076	0.016137	-0.0417521	-0.867257	0.454619	0.752661	CD8T memory
NIFK	-0.0024059	0.0132393	-0.0180511	-0.301402	0.448526	0.752661	CD8T memory
NSD1	-0.00492923	0.0159335	-0.0257919	-0.46308	0.446873	0.752661	CD8T memory
ODC1	0.0114083	0.0394168	-0.0166002	0.798325	0.437423	0.752661	CD8T memory
OSTC	0.00125692	0.019242	-0.0167281	0.136976	0.438642	0.752661	CD8T memory
PARK7	0.0113878	0.0363255	-0.0135499	0.895016	0.449997	0.752661	CD8T memory
PIN1	0.00148323	0.0174769	-0.0145105	0.181763	0.4425	0.752661	CD8T memory
POLR1D	0.000871037	0.0232048	-0.0214627	0.0764404	0.430658	0.752661	CD8T memory
PPP1R10	-0.0112407	0.0188861	-0.0413676	-0.731288	0.441189	0.752661	CD8T memory
PPP1R14B	-0.0283242	0.0392693	-0.0959177	-0.821299	0.454475	0.752661	CD8T memory
PRKCSH	-0.0093207	0.0147122	-0.0333536	-0.760134	0.434629	0.752661	CD8T memory
PRR13	-0.00744049	0.0206341	-0.0355151	-0.51944	0.438546	0.752661	CD8T memory
PRR7	0.011238	0.0227546	-0.00027854	1.91256	0.438375	0.752661	CD8T memory
PSMC1	-0.00498439	0.0114472	-0.021416	-0.594539	0.431045	0.752661	CD8T memory
RB1CC1	-0.0111874	0.0165525	-0.0389274	-0.790447	0.447025	0.752661	CD8T memory
RBM17	0.00373722	0.0153544	-0.00787998	0.630515	0.440462	0.752661	CD8T memory
RHOF	0.0054434	0.0254505	-0.0145637	0.533256	0.441443	0.752661	CD8T memory
RNF114	0.00701162	0.0192892	-0.00526593	1.11932	0.44065	0.752661	CD8T memory
RNF138	0.00665132	0.0133105	-7.85246e-06	1.95765	0.436491	0.752661	CD8T memory
RPL17	-0.0143047	0.00644397	-0.0350534	-1.35125	0.451837	0.752661	CD8T memory
RPL8	-0.0154066	0.0151707	-0.045984	-0.987542	0.453419	0.752661	CD8T memory
SAMD9	-0.0224199	0.0360883	-0.0809282	-0.751044	0.448717	0.752661	CD8T memory
SEC62	-0.00161636	0.0211902	-0.0244229	-0.138908	0.431492	0.752661	CD8T memory
SLCO3A1	-0.00109306	0.0140445	-0.0162306	-0.141525	0.451492	0.752661	CD8T memory
SMAP2	0.000512798	0.0198493	-0.0188238	0.0519775	0.439383	0.752661	CD8T memory
SNRNP27	0.00111375	0.0157146	-0.0134871	0.149507	0.443926	0.752661	CD8T memory
SYTL3	-0.0252603	0.0175413	-0.0680619	-1.15671	0.450742	0.752661	CD8T memory
TACC1	-0.0040764	0.0108886	-0.0190414	-0.533885	0.445145	0.752661	CD8T memory
TMBIM4.1	0.00674691	0.0199442	-0.00645034	1.002	0.450693	0.752661	CD8T memory
TMED9	0.00384607	0.0211872	-0.0134951	0.434698	0.435345	0.752661	CD8T memory
TPM4	0.0100288	0.0430763	-0.0230187	0.594782	0.453971	0.752661	CD8T memory
TPR	-0.0100703	0.0113448	-0.0314853	-0.921659	0.451241	0.752661	CD8T memory
UBC	-0.0268988	0.0100344	-0.063832	-1.42746	0.439051	0.752661	CD8T memory
UFC1	0.0147442	0.0341178	-0.00462949	1.49161	0.44552	0.752661	CD8T memory
UQCRB	-0.0146562	0.00563228	-0.0349448	-1.41586	0.441697	0.752661	CD8T memory
YBX3	-0.0381973	0.0379318	-0.114326	-0.983399	0.432392	0.752661	CD8T memory
ZBTB43	-0.00601964	0.0135503	-0.0255896	-0.602876	0.433672	0.752661	CD8T memory
ZFP36L1	0.00190261	0.027436	-0.0236307	0.146047	0.437117	0.752661	CD8T memory
KDM6B	0.00506231	0.0549785	-0.0448538	0.198772	0.454964	0.752701	CD8T memory
AC010642.1	0.00501831	0.0127483	-0.00271172	1.2724	0.456566	0.754285	CD8T memory
MAP2K7	-0.00500406	0.0116259	-0.0216341	-0.589764	0.456418	0.754285	CD8T memory
C1D	-0.00592123	0.0114849	-0.0233273	-0.666743	0.458753	0.754804	CD8T memory
GPX1	-0.00151541	0.0224178	-0.0254486	-0.124102	0.458788	0.754804	CD8T memory
NAA50	-0.00396825	0.0173743	-0.0253108	-0.364418	0.459128	0.754804	CD8T memory
NCR3	0.0104572	0.0326631	-0.0117486	0.922992	0.457836	0.754804	CD8T memory
RASAL3	0.00573413	0.0134421	-0.00197378	1.45807	0.457204	0.754804	CD8T memory
RBM38	0.0104137	0.0321662	-0.0113387	0.93831	0.458747	0.754804	CD8T memory
SLIRP	-0.000339187	0.0149485	-0.0156269	-0.0434857	0.459137	0.754804	CD8T memory
HCG18	-0.00883456	0.019969	-0.0376381	-0.601156	0.459802	0.754882	CD8T memory
SRSF7	0.00715216	0.0418516	-0.0275473	0.403983	0.45983	0.754882	CD8T memory
AES	0.00159278	0.0425496	-0.0393641	0.0762216	0.460314	0.755023	CD8T memory
ARID5A	0.0241806	0.0565575	-0.00819622	1.4638	0.460778	0.755023	CD8T memory
CRIPT	0.00549583	0.0114052	-0.000413517	1.82281	0.461353	0.755023	CD8T memory
MYL12A	0.0154673	0.07179	-0.0408553	0.538245	0.461528	0.755023	CD8T memory
RPL7A	-0.00993897	0.0108225	-0.0307004	-0.938278	0.461194	0.755023	CD8T memory
DUSP2	0.0191764	0.0670801	-0.0287273	0.784598	0.462311	0.755459	CD8T memory
PPP3CA	0.00523159	0.0186376	-0.00817444	0.76486	0.46244	0.755459	CD8T memory
DNAJC1	0.00843179	0.0202159	-0.0033523	1.4024	0.464931	0.757028	CD8T memory
DUSP11	-0.00974522	0.0127808	-0.0322713	-0.84792	0.466249	0.757028	CD8T memory
IDH3B	0.00342183	0.011923	-0.00507933	0.788912	0.465406	0.757028	CD8T memory
MFNG	-0.00346147	0.0149281	-0.021851	-0.368925	0.466311	0.757028	CD8T memory
PSMD13	0.005974	0.0121912	-0.000243189	1.8833	0.4659	0.757028	CD8T memory
RAB22A	0.000883076	0.0170004	-0.0152343	0.107387	0.465903	0.757028	CD8T memory
SIAH2	0.00682606	0.0214189	-0.00776676	0.916809	0.464795	0.757028	CD8T memory
TAPSAR1	0.00409036	0.013732	-0.00555133	0.831488	0.464397	0.757028	CD8T memory
TTC39C	-0.0188103	0.0176865	-0.0553071	-1.01016	0.464369	0.757028	CD8T memory
NDFIP1	0.00418251	0.0210687	-0.0127037	0.485461	0.468114	0.759429	CD8T memory
HLA-DQB1	0.00577955	0.0106831	0.000875973	2.31009	0.468956	0.760207	CD8T memory
SRP54	0.000978464	0.0105636	-0.00860665	0.200076	0.469243	0.760207	CD8T memory
LINC-PINT	-0.00217578	0.0191424	-0.023494	-0.200039	0.470068	0.761016	CD8T memory
CYSTM1	-0.0144063	0.0215774	-0.05039	-0.784684	0.470454	0.761114	CD8T memory
BAZ1A	-0.0235744	0.0170228	-0.0641716	-1.13813	0.47335	0.76527	CD8T memory
SUMO2	0.0126712	0.0411592	-0.0158167	0.871779	0.474454	0.766526	CD8T memory
RBM8A	0.01641	0.0424056	-0.00958557	1.23725	0.475282	0.767335	CD8T memory
FBXO34	0.00639074	0.014393	-0.00161151	1.56526	0.476136	0.767372	CD8T memory
PHF11	-0.0173025	0.0234558	-0.0580608	-0.832033	0.476288	0.767372	CD8T memory
RPL15	-0.0110277	0.00772744	-0.0297828	-1.15242	0.475644	0.767372	CD8T memory
TAOK3	0.00764458	0.0205903	-0.00530112	1.15738	0.476786	0.767645	CD8T memory
EVI2B	-0.0126451	0.0176501	-0.0429403	-0.818082	0.479392	0.768669	CD8T memory
MED30	-0.0025638	0.0180068	-0.0231344	-0.244278	0.478377	0.768669	CD8T memory
PIK3IP1	-0.00371292	0.0276201	-0.0350459	-0.232253	0.478793	0.768669	CD8T memory
PPP1CB	-0.0137519	0.0231699	-0.0506738	-0.73001	0.478177	0.768669	CD8T memory
SLTM	-0.00179492	0.0157235	-0.0193133	-0.200815	0.479183	0.768669	CD8T memory
TM2D3	0.00287235	0.0163183	-0.0105736	0.418691	0.478761	0.768669	CD8T memory
PTPN4	-0.000119565	0.0135775	-0.0138167	-0.017109	0.480436	0.769816	CD8T memory
ANXA11	-0.00130664	0.0208043	-0.0234176	-0.115824	0.482255	0.770693	CD8T memory
NAP1L1	-0.0129829	0.010988	-0.0369538	-1.06154	0.482947	0.770693	CD8T memory
NUCKS1	0.00727621	0.0210813	-0.00652887	1.03303	0.482959	0.770693	CD8T memory
SEPT9	0.0114296	0.0313664	-0.00850726	1.12363	0.4824	0.770693	CD8T memory
TAF7	-0.000191128	0.0195151	-0.0198973	-0.0190095	0.482585	0.770693	CD8T memory
TIPARP	0.00912556	0.0260451	-0.00779397	1.05711	0.481904	0.770693	CD8T memory
BSDC1	-0.0104715	0.011739	-0.032682	-0.924056	0.483768	0.771129	CD8T memory
CHD1	0.0236081	0.0560082	-0.00879195	1.42812	0.483891	0.771129	CD8T memory
COX19	-0.00339219	0.0101772	-0.0169616	-0.489967	0.484569	0.771159	CD8T memory
HNRNPH3	0.00148356	0.0155541	-0.012587	0.206653	0.484526	0.771159	CD8T memory
DYNC1H1	-0.00295237	0.0142237	-0.0201285	-0.336895	0.485363	0.771381	CD8T memory
GAPDH	-0.026424	0.0156102	-0.0684583	-1.23209	0.485395	0.771381	CD8T memory
SYNE1	0.000262853	0.0174773	-0.0169516	0.0299272	0.485696	0.771381	CD8T memory
ERP29	-0.0111389	0.0135451	-0.0358228	-0.884452	0.486519	0.772163	CD8T memory
SNHG9	0.00909024	0.019517	-0.00133648	1.70874	0.48751	0.772688	CD8T memory
SRRT	-0.00496066	0.0205685	-0.0304898	-0.380847	0.48724	0.772688	CD8T memory
TMEM126B	0.00326457	0.0119011	-0.00537201	0.740854	0.487987	0.772921	CD8T memory
ARHGAP30	0.00495337	0.0185346	-0.00862781	0.714844	0.491183	0.773738	CD8T memory
BNIP3L	0.000267285	0.0127117	-0.0121772	0.0420966	0.489848	0.773738	CD8T memory
C19orf53	-0.00274946	0.0199705	-0.0254695	-0.237185	0.491209	0.773738	CD8T memory
HNRNPF	-0.0129081	0.010923	-0.0367392	-1.06161	0.490986	0.773738	CD8T memory
LMAN1	-0.0105618	0.0115568	-0.0326804	-0.935895	0.491392	0.773738	CD8T memory
NDUFB7	0.00851046	0.0228479	-0.00582694	1.1634	0.490254	0.773738	CD8T memory
PDCD2	-0.00463941	0.0145941	-0.0238729	-0.472774	0.491808	0.773738	CD8T memory
SMC3	0.00238096	0.0140195	-0.0092576	0.400959	0.489886	0.773738	CD8T memory
TMEM256	0.00481927	0.0195168	-0.00987823	0.642667	0.4896	0.773738	CD8T memory
TMX4	0.00274651	0.0166778	-0.0111848	0.3864	0.491491	0.773738	CD8T memory
MEAF6	-0.00430282	0.0169925	-0.0255981	-0.396021	0.492275	0.773953	CD8T memory
RPS23	-0.014722	0.0116919	-0.041136	-1.0924	0.493354	0.775128	CD8T memory
ATP5C1	0.00885199	0.0216172	-0.00391324	1.35913	0.495081	0.776389	CD8T memory
BTF3L4	0.00357364	0.0145373	-0.00739001	0.638857	0.49568	0.776389	CD8T memory
PTGER4	0.00186397	0.0298078	-0.0260798	0.130738	0.495397	0.776389	CD8T memory
RBCK1	0.00171463	0.0171596	-0.0137303	0.217586	0.495731	0.776389	CD8T memory
RPL23A	-0.0129681	0.0108606	-0.0367967	-1.06665	0.495815	0.776389	CD8T memory
PRKCH	0.00146118	0.0306574	-0.0277351	0.0980898	0.496376	0.776749	CD8T memory
DYNLRB1	-0.00727599	0.0196921	-0.0342441	-0.528799	0.496864	0.776994	CD8T memory
TBCC	0.000893273	0.0185367	-0.0167501	0.0992316	0.498055	0.778336	CD8T memory
KLF13	-0.000922392	0.0227805	-0.0246253	-0.0762714	0.499535	0.779608	CD8T memory
RP11-347P5.1	-0.0459133	0.0533453	-0.145172	-0.906605	0.49931	0.779608	CD8T memory
ANAPC11	0.0011455	0.0159764	-0.0136854	0.151383	0.501789	0.780523	CD8T memory
ATP5D	0.0132804	0.0366659	-0.0101051	1.11305	0.501613	0.780523	CD8T memory
GIMAP5	-0.0227309	0.0322868	-0.0777486	-0.80977	0.500877	0.780523	CD8T memory
MAZ	-0.00388531	0.0190492	-0.0268198	-0.332035	0.501201	0.780523	CD8T memory
SPAG7	0.00521223	0.0140062	-0.00358171	1.16168	0.501092	0.780523	CD8T memory
ZNF428	-0.00401855	0.0194876	-0.0275247	-0.33507	0.502134	0.780542	CD8T memory
GNB2L1	0.00387948	0.0271095	-0.0193505	0.32732	0.504547	0.783602	CD8T memory
TRIM38	0.000284908	0.0178699	-0.0173001	0.0317549	0.504772	0.783602	CD8T memory
NUB1	0.00242027	0.0171269	-0.0122864	0.32255	0.506056	0.785074	CD8T memory
CDC25B	-0.0136661	0.0165649	-0.0438972	-0.886014	0.507731	0.786832	CD8T memory
CNPY2	0.0084987	0.0197021	-0.00270472	1.48679	0.508295	0.786832	CD8T memory
IDS	-0.0194078	0.0107721	-0.0495877	-1.26039	0.508401	0.786832	CD8T memory
XPC	0.00143023	0.00871745	-0.00585699	0.384673	0.508534	0.786832	CD8T memory
SLC25A5	-0.0100955	0.0161278	-0.0363188	-0.75455	0.510693	0.789651	CD8T memory
ISCA1	-0.00717983	0.0244673	-0.038827	-0.444659	0.511419	0.78973	CD8T memory
TGIF1	-0.0117606	0.0198578	-0.043379	-0.729016	0.511248	0.78973	CD8T memory
CWC25	-0.00396258	0.0140555	-0.0219807	-0.431039	0.511806	0.789808	CD8T memory
ARRDC3	-0.00939203	0.0294847	-0.0482688	-0.473498	0.513596	0.790213	CD8T memory
FAM105A	0.00594535	0.0128934	-0.00100271	1.67711	0.513299	0.790213	CD8T memory
HNRNPA3	0.00936458	0.0296819	-0.0109527	0.903381	0.513139	0.790213	CD8T memory
SSH2	0.00610127	0.0129988	-0.0007963	1.73369	0.513757	0.790213	CD8T memory
TMEM160	-0.00541955	0.0159684	-0.0268075	-0.496641	0.513069	0.790213	CD8T memory
CFLAR	0.000726044	0.0232775	-0.0218254	0.063101	0.51629	0.791222	CD8T memory
DNAJC2	-0.00939441	0.0114867	-0.0302755	-0.881789	0.515658	0.791222	CD8T memory
GNB1	-0.0037251	0.0126239	-0.0200741	-0.446575	0.514885	0.791222	CD8T memory
HMGN1	-0.010766	0.0155814	-0.0371134	-0.800875	0.51587	0.791222	CD8T memory
MCL1	0.00912414	0.0582224	-0.0399742	0.364228	0.51644	0.791222	CD8T memory
SOD2	-0.0160807	0.0162453	-0.0484067	-0.974991	0.516295	0.791222	CD8T memory
NAA10	0.00660045	0.0154077	-0.00220676	1.46887	0.516928	0.791451	CD8T memory
ATP5I	0.00329236	0.0287265	-0.0221418	0.253711	0.51761	0.791978	CD8T memory
MXD4	0.00261128	0.0175761	-0.0123535	0.342003	0.520503	0.795883	CD8T memory
ARGLU1	0.0153063	0.0416315	-0.0110189	1.13958	0.521391	0.796721	CD8T memory
CSNK1G2	-0.00810904	0.0111084	-0.0273264	-0.827033	0.521974	0.797091	CD8T memory
TTC3	0.00223503	0.0257661	-0.021296	0.186161	0.522413	0.797241	CD8T memory
CCL2	0.00684389	0.0158574	-0.00216964	1.48818	0.523241	0.797466	CD8T memory
EIF4G2	0.0181926	0.0490381	-0.0126528	1.15599	0.523185	0.797466	CD8T memory
STRAP	0.00743201	0.0249493	-0.0100853	0.831549	0.524218	0.798434	CD8T memory
ATG12	-0.0038	0.0151796	-0.0227796	-0.392413	0.525592	0.799289	CD8T memory
C1orf86	0.00322872	0.019847	-0.0133895	0.380796	0.525722	0.799289	CD8T memory
DDX6	-0.0013192	0.0247436	-0.0273819	-0.0992059	0.529901	0.799289	CD8T memory
EWSR1	0.00483519	0.0173986	-0.0077282	0.754319	0.528865	0.799289	CD8T memory
GATA3	-0.0126451	0.0168581	-0.0421483	-0.840044	0.529193	0.799289	CD8T memory
KLHL24	0.00406052	0.0149452	-0.00682417	0.731162	0.527823	0.799289	CD8T memory
LMAN2	0.00888529	0.0210434	-0.00327287	1.43236	0.529619	0.799289	CD8T memory
MDH1	0.00196162	0.00933435	-0.00541111	0.521475	0.527729	0.799289	CD8T memory
MMP24-AS1	0.0076826	0.0184622	-0.00309699	1.39686	0.527747	0.799289	CD8T memory
PRKAA1	0.0011708	0.0123813	-0.0100397	0.204695	0.526593	0.799289	CD8T memory
PTGES3	0.004006	0.0265015	-0.0184895	0.34903	0.528222	0.799289	CD8T memory
PTP4A1	-0.00246549	0.0297985	-0.0347295	-0.149773	0.525824	0.799289	CD8T memory
RPS6	-0.00846826	0.0167354	-0.0336719	-0.658534	0.529724	0.799289	CD8T memory
SDF4	0.00389424	0.0127177	-0.00492919	0.865034	0.528703	0.799289	CD8T memory
SEC63	0.00444385	0.00939803	-0.000510332	1.75807	0.526461	0.799289	CD8T memory
EEF1G	-0.00741023	0.0234612	-0.0382816	-0.470461	0.5311	0.799583	CD8T memory
EIF2S3	-0.010455	0.0188383	-0.0397483	-0.699526	0.531617	0.799583	CD8T memory
EPB41L4A-AS1	-0.00552263	0.0170534	-0.0280986	-0.479454	0.531414	0.799583	CD8T memory
EPC1	-0.00178593	0.0174638	-0.0210357	-0.181838	0.530727	0.799583	CD8T memory
NOC2L	-0.00166277	0.0149265	-0.018252	-0.196451	0.531803	0.799583	CD8T memory
GNG2	0.0174188	0.0445074	-0.00966979	1.26032	0.533217	0.800168	CD8T memory
LNPEP	0.000434982	0.0131734	-0.0123034	0.0669274	0.53295	0.800168	CD8T memory
PPDPF	-0.0077688	0.0334258	-0.0489634	-0.369625	0.533191	0.800168	CD8T memory
CYLD	0.00255543	0.0255153	-0.0204045	0.218143	0.534273	0.800725	CD8T memory
SLC3A2	-0.00224048	0.0214955	-0.0259765	-0.185004	0.533967	0.800725	CD8T memory
MTDH	-0.00824347	0.0157944	-0.0322813	-0.672144	0.535471	0.801146	CD8T memory
PPIL4	-0.0112649	0.0166183	-0.0391482	-0.791833	0.535083	0.801146	CD8T memory
SMS	-0.00688653	0.0172955	-0.0310686	-0.558156	0.535922	0.801146	CD8T memory
TOX4	0.000761765	0.01819	-0.0166665	0.0856673	0.535602	0.801146	CD8T memory
DDIT3	-0.00291293	0.0161433	-0.0219692	-0.2996	0.536988	0.801204	CD8T memory
EIF3J	-0.00654107	0.0197323	-0.0328145	-0.487955	0.536387	0.801204	CD8T memory
SUMF2	0.00314856	0.014471	-0.00817391	0.545029	0.53691	0.801204	CD8T memory
TIGIT	-0.0266518	0.0399506	-0.0932542	-0.784306	0.537483	0.801431	CD8T memory
BST2	0.00311693	0.0241256	-0.0178917	0.290789	0.538244	0.802056	CD8T memory
CD55	-0.026333	0.0264637	-0.0791298	-0.977556	0.540743	0.804591	CD8T memory
PRPF38A	-0.00325904	0.0122468	-0.0187649	-0.411948	0.540976	0.804591	CD8T memory
RSL1D1	-0.0126605	0.0156117	-0.0409326	-0.877686	0.540413	0.804591	CD8T memory
CCDC167	0.00472338	0.0196533	-0.0102066	0.620072	0.542413	0.805192	CD8T memory
MYO1F	0.0158161	0.0371997	-0.00556757	1.44966	0.542393	0.805192	CD8T memory
NXF1	-0.0077543	0.0134884	-0.028997	-0.715452	0.542243	0.805192	CD8T memory
C4orf48	2.00058e-05	0.0128032	-0.0127632	0.00306736	0.543028	0.805595	CD8T memory
HIST1H4C	-0.0109134	0.0238043	-0.0456312	-0.616109	0.544912	0.805975	CD8T memory
LITAF	-0.0180327	0.0125944	-0.0486598	-1.15399	0.544878	0.805975	CD8T memory
LPIN1	0.00554878	0.0118576	-0.000760014	1.72385	0.544624	0.805975	CD8T memory
PSMC6	0.00584856	0.013153	-0.00145585	1.56932	0.544576	0.805975	CD8T memory
RPL10A	-0.00454614	0.0238518	-0.0329441	-0.313765	0.545006	0.805975	CD8T memory
ANKRD11	-0.0086529	0.0142743	-0.0315801	-0.739705	0.545659	0.806031	CD8T memory
JUNB	0.0404941	0.127109	-0.0461211	0.916317	0.545732	0.806031	CD8T memory
CFDP1	-0.00858893	0.0104964	-0.0276742	-0.88204	0.546645	0.806727	CD8T memory
MACF1	0.00768732	0.0173497	-0.00197504	1.55934	0.546893	0.806727	CD8T memory
MRPL52	0.00647558	0.0161489	-0.00319776	1.31205	0.547918	0.807731	CD8T memory
JMJD1C	-0.0105747	0.025256	-0.0464054	-0.578444	0.550187	0.808022	CD8T memory
NDUFAB1	0.00357482	0.0264914	-0.0193417	0.305741	0.549647	0.808022	CD8T memory
PIGX	-0.0119854	0.0166103	-0.040581	-0.821484	0.550118	0.808022	CD8T memory
RASSF5	0.0120987	0.0318563	-0.00765893	1.20019	0.549269	0.808022	CD8T memory
RBM3	-0.00738172	0.0188413	-0.0336047	-0.551726	0.549396	0.808022	CD8T memory
SEMA4D	-0.00712471	0.0212486	-0.035498	-0.492159	0.550169	0.808022	CD8T memory
CCL5	0.0585245	0.221021	-0.103972	0.705897	0.550626	0.808161	CD8T memory
ATP5O	0.00656101	0.0290126	-0.0158906	0.572758	0.553592	0.808726	CD8T memory
CLNS1A	0.00142177	0.0164892	-0.0136457	0.184943	0.552972	0.808726	CD8T memory
GZMM	0.0214811	0.0563587	-0.0133965	1.20714	0.551423	0.808726	CD8T memory
MGST3	0.0067443	0.0167972	-0.00330857	1.31491	0.55412	0.808726	CD8T memory
PIK3R1	-0.00894517	0.0355207	-0.0534111	-0.394284	0.554082	0.808726	CD8T memory
PNN	0.0095278	0.0255697	-0.00651409	1.16409	0.553954	0.808726	CD8T memory
RPL7	-0.00757694	0.0138757	-0.0290296	-0.692246	0.552104	0.808726	CD8T memory
THRAP3	0.00121111	0.0229723	-0.0205501	0.109081	0.551962	0.808726	CD8T memory
VCP	0.00742748	0.0213808	-0.00652586	1.04331	0.553665	0.808726	CD8T memory
WDR1	0.00545985	0.0182771	-0.00735741	0.834898	0.555973	0.810419	CD8T memory
YBX1	0.0069156	0.0305564	-0.0167252	0.573345	0.555846	0.810419	CD8T memory
ANXA5	-0.000133096	0.0164233	-0.0166895	-0.015756	0.558683	0.811277	CD8T memory
LPXN	-0.0120561	0.0166833	-0.0407956	-0.822202	0.558988	0.811277	CD8T memory
LSM6	0.000922597	0.0145447	-0.0126995	0.132744	0.558393	0.811277	CD8T memory
MANF	0.000513604	0.0172792	-0.016252	0.0600422	0.557355	0.811277	CD8T memory
PSMC5	-0.0016274	0.014787	-0.0180418	-0.19432	0.558986	0.811277	CD8T memory
RALBP1	-0.00394234	0.0135934	-0.0214781	-0.440633	0.557338	0.811277	CD8T memory
RPL7L1	-0.00149672	0.0227788	-0.0257722	-0.120843	0.558281	0.811277	CD8T memory
ATP6V1G1	0.00866875	0.0342567	-0.0169191	0.664003	0.563554	0.811699	CD8T memory
COX7A2L	-0.0146293	0.0117003	-0.040959	-1.089	0.564179	0.811699	CD8T memory
DNAJC19	0.00452311	0.0173024	-0.00825618	0.693712	0.561098	0.811699	CD8T memory
EPB41	-0.00289893	0.0156711	-0.021469	-0.305966	0.563283	0.811699	CD8T memory
HNRNPC	-0.0150727	0.0154924	-0.0456378	-0.966526	0.5599	0.811699	CD8T memory
MPHOSPH10	0.00363639	0.0129848	-0.00571205	0.762393	0.561985	0.811699	CD8T memory
NUDT4	0.00504355	0.0150457	-0.00495859	0.988307	0.563821	0.811699	CD8T memory
OCIAD1	-0.00262588	0.0118107	-0.0170625	-0.356499	0.562711	0.811699	CD8T memory
PDE7A	0.00228791	0.0168258	-0.0122499	0.308452	0.56222	0.811699	CD8T memory
PSMA3	0.00113714	0.0161222	-0.0138479	0.148731	0.563694	0.811699	CD8T memory
RBM25	-0.00448398	0.0188565	-0.0278244	-0.376532	0.563548	0.811699	CD8T memory
SLC25A6	-0.0131073	0.0128349	-0.0390495	-0.990273	0.562977	0.811699	CD8T memory
SPN	-0.00837513	0.0152876	-0.0320379	-0.693704	0.561745	0.811699	CD8T memory
SSR4	-0.00719518	0.0191839	-0.0335742	-0.534602	0.564479	0.811699	CD8T memory
ZNHIT1	0.00539974	0.0185032	-0.00770374	0.807671	0.563009	0.811699	CD8T memory
RPSAP58	0.00591422	0.0311887	-0.0193602	0.458632	0.56548	0.812638	CD8T memory
SLC35E1	-0.00274933	0.0128234	-0.018322	-0.346027	0.566073	0.812992	CD8T memory
ZBTB1	0.000463466	0.0303321	-0.0294052	0.0304124	0.568018	0.815285	CD8T memory
EIF3F	-0.0010532	0.0250869	-0.0271933	-0.0789678	0.569051	0.816268	CD8T memory
CUTA	0.00937697	0.0396142	-0.0208603	0.607811	0.569885	0.816372	CD8T memory
MOB2	-0.0055395	0.0106012	-0.0216802	-0.672663	0.570441	0.816372	CD8T memory
PLP2	-0.0178413	0.030435	-0.0661176	-0.724337	0.570519	0.816372	CD8T memory
PSMD6	0.00268239	0.00925064	-0.00388586	0.800425	0.570394	0.816372	CD8T memory
CENPC	0.00640974	0.0157504	-0.0029309	1.34497	0.571279	0.816961	CD8T memory
JUN	0.034549	0.0925078	-0.0234099	1.16832	0.573016	0.81788	CD8T memory
LTB	-0.00903422	0.0727448	-0.0908133	-0.216519	0.572916	0.81788	CD8T memory
SF1	0.0043541	0.0290267	-0.0203185	0.345885	0.572965	0.81788	CD8T memory
UBXN1	-0.0132224	0.0117438	-0.0381887	-1.03802	0.57332	0.81788	CD8T memory
PCGF5	-0.0130564	0.0161474	-0.0422602	-0.876257	0.574883	0.818896	CD8T memory
POLE3	-0.00640136	0.0123159	-0.0251186	-0.670315	0.575081	0.818896	CD8T memory
UPP1	0.00126173	0.0170841	-0.0145607	0.156294	0.574457	0.818896	CD8T memory
CHMP5	0.00642353	0.0156532	-0.00280617	1.36406	0.575439	0.818907	CD8T memory
HIGD2A	0.00699614	0.0347454	-0.0207531	0.494146	0.576167	0.819326	CD8T memory
SDF2L1	0.00330285	0.0150288	-0.00842305	0.552066	0.576433	0.819326	CD8T memory
KDM5A	0.00296627	0.0159112	-0.0099787	0.449116	0.577446	0.820268	CD8T memory
CCDC59	0.00582775	0.023357	-0.0117015	0.651606	0.578577	0.820526	CD8T memory
ESCO1	-0.00363763	0.0180939	-0.0253691	-0.328078	0.57868	0.820526	CD8T memory
MRPL21	0.00427842	0.0113142	-0.00275732	1.19185	0.578542	0.820526	CD8T memory
COPA	-0.00936162	0.0124807	-0.0312039	-0.840041	0.579032	0.820529	CD8T memory
CORO7	-0.0142737	0.0190396	-0.047587	-0.839784	0.579933	0.821285	CD8T memory
TRABD	-0.00541674	0.0176553	-0.0284888	-0.460151	0.580267	0.821285	CD8T memory
TMCO1	-0.00139284	0.0193957	-0.0221814	-0.131318	0.581569	0.82263	CD8T memory
AIMP1	-0.000612555	0.0135859	-0.014811	-0.0845575	0.583312	0.824563	CD8T memory
MYO1G	0.00640296	0.0215753	-0.00876938	0.827135	0.58364	0.824563	CD8T memory
ATP6V0E1	0.00472854	0.0288568	-0.0193997	0.384104	0.584101	0.824717	CD8T memory
ADSS	0.00484216	0.0125224	-0.00283803	1.23571	0.585579	0.82531	CD8T memory
UBE2D1	0.000728193	0.0171392	-0.0156828	0.0869678	0.585354	0.82531	CD8T memory
UBE2J1	-0.00291378	0.0136803	-0.0195079	-0.344153	0.585189	0.82531	CD8T memory
CD3D	-0.00462267	0.0242503	-0.0334956	-0.313797	0.587379	0.825905	CD8T memory
NFKB2	-0.00707132	0.0211367	-0.0352793	-0.491334	0.58832	0.825905	CD8T memory
PTGER2	0.00400804	0.00904331	-0.00102722	1.56012	0.586768	0.825905	CD8T memory
SAT2	0.00532363	0.0145015	-0.00385424	1.13688	0.588113	0.825905	CD8T memory
SNF8	0.00443942	0.0178997	-0.00902085	0.646428	0.58847	0.825905	CD8T memory
UBB	0.0182895	0.0557697	-0.0191907	0.956419	0.586476	0.825905	CD8T memory
USP34	0.00171941	0.0141221	-0.0106832	0.271715	0.587562	0.825905	CD8T memory
MAF1	0.00290974	0.0180133	-0.0121938	0.377593	0.589014	0.826173	CD8T memory
EHD1	0.00448868	0.0110343	-0.00205695	1.34405	0.589424	0.826252	CD8T memory
CARD16	0.00694255	0.0198882	-0.00600306	1.0511	0.590092	0.826409	CD8T memory
H2AFV	-0.00761076	0.0202223	-0.0354438	-0.535938	0.590242	0.826409	CD8T memory
ATXN7	-0.00479205	0.0122693	-0.0218534	-0.550498	0.59133	0.827437	CD8T memory
SORL1	-0.00813413	0.0167858	-0.0330541	-0.639752	0.59315	0.829489	CD8T memory
GTF2B	-0.00674179	0.0195602	-0.0330438	-0.502382	0.593789	0.829608	CD8T memory
KIF2A	-0.00243024	0.0156317	-0.0204922	-0.263714	0.595362	0.829608	CD8T memory
PA2G4	0.00618732	0.0231171	-0.0107424	0.716308	0.595254	0.829608	CD8T memory
RPL37	-0.00912673	0.0131561	-0.0314096	-0.802772	0.594498	0.829608	CD8T memory
TMBIM6	-0.00458481	0.0226397	-0.0318093	-0.330072	0.594663	0.829608	CD8T memory
TNFRSF1B	0.0131409	0.039511	-0.0132293	0.976697	0.595306	0.829608	CD8T memory
RCN2	0.00251445	0.0155458	-0.0105169	0.378182	0.595962	0.829761	CD8T memory
WSB1	-0.00369882	0.0237733	-0.0311709	-0.263887	0.59618	0.829761	CD8T memory
SNRNP200	-0.00420795	0.0115736	-0.0199895	-0.5226	0.598435	0.832404	CD8T memory
APOBEC3C	0.00821282	0.0229112	-0.00648555	1.09514	0.603527	0.832454	CD8T memory
BPTF	0.00402591	0.0176541	-0.00960231	0.578993	0.604525	0.832454	CD8T memory
C17orf89	0.00454789	0.0178502	-0.0087544	0.670088	0.603197	0.832454	CD8T memory
CGGBP1	-0.00101805	0.0169857	-0.0190218	-0.11083	0.601347	0.832454	CD8T memory
DPM1	-0.00730953	0.0136032	-0.0282223	-0.685058	0.604264	0.832454	CD8T memory
EIF4B	-0.00412357	0.0314035	-0.0396506	-0.22749	0.605227	0.832454	CD8T memory
GPR183	-0.0323593	0.0367758	-0.101494	-0.917378	0.599236	0.832454	CD8T memory
HADHA	0.00840982	0.0222903	-0.00547069	1.18749	0.602595	0.832454	CD8T memory
LAMTOR1	-0.00746994	0.0155505	-0.0304904	-0.635991	0.6034	0.832454	CD8T memory
LARP7	-0.00311164	0.0127369	-0.0189602	-0.384811	0.603067	0.832454	CD8T memory
PCM1	-0.0111274	0.0140793	-0.0363341	-0.865219	0.605009	0.832454	CD8T memory
PCNP	-0.00846953	0.0141787	-0.0311177	-0.732948	0.604515	0.832454	CD8T memory
PIM3	0.00178746	0.0415581	-0.0379832	0.088089	0.60108	0.832454	CD8T memory
PRDX2	0.00426661	0.0231526	-0.0146194	0.442782	0.600497	0.832454	CD8T memory
RNF145	-0.0104336	0.02434	-0.0452072	-0.588073	0.600514	0.832454	CD8T memory
SUPT5H	-0.000995233	0.0153993	-0.0173898	-0.11898	0.603594	0.832454	CD8T memory
SURF4	-0.0128834	0.016402	-0.0421688	-0.862239	0.600464	0.832454	CD8T memory
TMC8	0.00237137	0.0168331	-0.0120904	0.321385	0.599786	0.832454	CD8T memory
WBSCR22	0.00538334	0.0176066	-0.0068399	0.863204	0.60065	0.832454	CD8T memory
RPL41	-0.0100786	0.0100075	-0.0301646	-0.983451	0.608471	0.834912	CD8T memory
SDHC	-0.00657063	0.0108471	-0.0239883	-0.739373	0.608205	0.834912	CD8T memory
SELK	0.0342623	0.104887	-0.0363621	0.950845	0.608598	0.834912	CD8T memory
XRCC6	-0.00635735	0.0154075	-0.0281222	-0.57249	0.60879	0.834912	CD8T memory
ZNF800	-0.00303436	0.0137117	-0.0197804	-0.355142	0.608797	0.834912	CD8T memory
ARPC5	0.00761666	0.0279552	-0.0127219	0.733994	0.609896	0.835132	CD8T memory
FAM53B	0.00575218	0.0131439	-0.00163955	1.52523	0.609783	0.835132	CD8T memory
OSER1	0.00589365	0.0179739	-0.00618658	0.956219	0.610385	0.835132	CD8T memory
SMIM12	0.00348855	0.0168346	-0.00985752	0.512318	0.610029	0.835132	CD8T memory
CAPZA2	0.00674203	0.0214161	-0.00793207	0.900507	0.611941	0.835449	CD8T memory
FOXN3	0.00595053	0.0151417	-0.00324063	1.26892	0.612044	0.835449	CD8T memory
MMADHC	0.00302919	0.0141112	-0.00805282	0.535743	0.611358	0.835449	CD8T memory
TMED2	-0.00365667	0.0200203	-0.0273337	-0.302696	0.611971	0.835449	CD8T memory
EGLN2	0.00156046	0.0208267	-0.0177058	0.158746	0.612892	0.836119	CD8T memory
PPM1B	0.000486005	0.0134737	-0.0125017	0.0733426	0.614504	0.83783	CD8T memory
WDR33	-0.00280532	0.0132143	-0.0188249	-0.343225	0.61641	0.83994	CD8T memory
RPL35	-0.0103087	0.0102988	-0.0309162	-0.980452	0.616923	0.84015	CD8T memory
RPAIN	-0.000887577	0.0133085	-0.0150837	-0.122542	0.61747	0.840405	CD8T memory
RPS21	-0.00636954	0.016361	-0.0291001	-0.549221	0.618463	0.841268	CD8T memory
PTRHD1	0.00283946	0.0123935	-0.00671457	0.582502	0.619654	0.842399	CD8T memory
DCTN6	-0.00969417	0.018141	-0.0375293	-0.682597	0.622311	0.843596	CD8T memory
NEAT1	0.0167036	0.0587728	-0.0253656	0.778205	0.62175	0.843596	CD8T memory
NT5C3A	-0.0118641	0.0282398	-0.0519681	-0.579826	0.622337	0.843596	CD8T memory
PRDX6	0.00598369	0.0231894	-0.011222	0.681624	0.621659	0.843596	CD8T memory
PSMB3	0.00853904	0.0229398	-0.0058617	1.16218	0.622313	0.843596	CD8T memory
CREM	-0.0147881	0.0321078	-0.0616841	-0.618054	0.623499	0.844194	CD8T memory
MRPS21	0.00214937	0.0174955	-0.0131968	0.274511	0.623298	0.844194	CD8T memory
ST3GAL5	-0.00192971	0.0123685	-0.016228	-0.26452	0.624449	0.844992	CD8T memory
NDUFB11	-0.00368044	0.0178837	-0.0252446	-0.334515	0.624972	0.84521	CD8T memory
GTF3C1	0.0144229	0.037932	-0.00908618	1.20244	0.626447	0.845295	CD8T memory
MRPL11	-0.00586831	0.00983456	-0.0215712	-0.732457	0.626214	0.845295	CD8T memory
PRKAR2A	0.00189589	0.0127268	-0.00893499	0.343082	0.626478	0.845295	CD8T memory
RNF115	0.000738028	0.0139088	-0.0124327	0.109827	0.626469	0.845295	CD8T memory
GHITM	-0.0109572	0.0169066	-0.0388211	-0.77074	0.62684	0.845295	CD8T memory
KRAS	0.00289552	0.0207207	-0.0149297	0.318376	0.628952	0.846358	CD8T memory
PFDN5	-0.00851354	0.00907084	-0.0260979	-0.948923	0.628593	0.846358	CD8T memory
SH3BGRL	0.0111957	0.0319937	-0.0096023	1.05506	0.629064	0.846358	CD8T memory
TOMM22	0.00159183	0.0265052	-0.0233216	0.125231	0.629075	0.846358	CD8T memory
SOCS1	-0.0156715	0.0208324	-0.0521755	-0.841434	0.629467	0.8464	CD8T memory
MT1E	0.00642302	0.0135281	-0.0006821	1.77181	0.630283	0.847011	CD8T memory
ANKRD12	0.00954993	0.0376576	-0.0185577	0.665923	0.632187	0.848837	CD8T memory
CRIP1	0.0163688	0.0718775	-0.03914	0.577967	0.632367	0.848837	CD8T memory
ARID4B	0.0134842	0.042896	-0.0159277	0.898565	0.634701	0.850332	CD8T memory
CD164	0.0129807	0.0393353	-0.013374	0.965355	0.634934	0.850332	CD8T memory
RPL22	-0.0122799	0.0127296	-0.0372894	-0.962361	0.634727	0.850332	CD8T memory
TINF2	-0.0064117	0.00987459	-0.022698	-0.771612	0.63448	0.850332	CD8T memory
BCLAF1	0.0127599	0.0385045	-0.0129847	0.971427	0.638897	0.850388	CD8T memory
C10orf118	0.00515288	0.0183522	-0.00804643	0.76515	0.63864	0.850388	CD8T memory
EIF4H	0.00340548	0.0212919	-0.014481	0.373166	0.638829	0.850388	CD8T memory
GNB2	0.00208124	0.0176883	-0.0135258	0.261367	0.638972	0.850388	CD8T memory
GOLGA7	-0.00105482	0.0174316	-0.0195412	-0.111834	0.638911	0.850388	CD8T memory
JTB	0.0027952	0.0249561	-0.0193657	0.247214	0.637103	0.850388	CD8T memory
POLR2A	0.000660597	0.0197092	-0.018388	0.0679706	0.635969	0.850388	CD8T memory
SNORA76	0.00339536	0.020024	-0.0132332	0.400201	0.638927	0.850388	CD8T memory
SPAG9	-0.00147145	0.0144388	-0.0173817	-0.181266	0.638086	0.850388	CD8T memory
TRAF3IP3	0.00782689	0.0192329	-0.00357908	1.34495	0.635358	0.850388	CD8T memory
TUBB4B	-0.0174566	0.0278034	-0.0627166	-0.75595	0.637092	0.850388	CD8T memory
ATP5H	-0.0014673	0.0163659	-0.0193005	-0.161264	0.640536	0.851146	CD8T memory
CPNE1	-0.00332082	0.013089	-0.0197307	-0.396634	0.640318	0.851146	CD8T memory
TARDBP	0.00362966	0.0149808	-0.00772146	0.626722	0.640632	0.851146	CD8T memory
SENP6	-0.00314157	0.0128612	-0.0191444	-0.384769	0.641026	0.851187	CD8T memory
EFCAB14	-0.00752268	0.0115401	-0.0265855	-0.773454	0.641434	0.851246	CD8T memory
IL2RB	-0.0092571	0.014694	-0.0332082	-0.757525	0.641964	0.851399	CD8T memory
RNF125	-0.0187041	0.0336991	-0.0711073	-0.699563	0.642277	0.851399	CD8T memory
MIAT	-0.0121421	0.020822	-0.0451061	-0.721938	0.643232	0.8517	CD8T memory
PPP6C	-0.00719631	0.0119977	-0.0263903	-0.734839	0.642988	0.8517	CD8T memory
OSTF1	0.0069901	0.0210267	-0.00704651	0.976044	0.644259	0.852096	CD8T memory
PTP4A2	-0.0116192	0.020995	-0.0442334	-0.69826	0.643925	0.852096	CD8T memory
RBM39	-0.00522187	0.0219455	-0.0323893	-0.376726	0.644712	0.852214	CD8T memory
RBM23	0.00716564	0.0206674	-0.00633614	1.04019	0.646406	0.853971	CD8T memory
C14orf166	-0.00923146	0.0118301	-0.030293	-0.85907	0.648264	0.854978	CD8T memory
CD96	-0.0168744	0.0282499	-0.0619986	-0.732937	0.647933	0.854978	CD8T memory
UQCRH	0.00749256	0.0384233	-0.0234382	0.474775	0.647904	0.854978	CD8T memory
CHP1	0.000302504	0.0121439	-0.0115389	0.05007	0.649513	0.855661	CD8T memory
TXNL1	0.00165673	NA	NA	NA	0.64936	0.855661	CD8T memory
C9orf142	-0.00736622	0.0217528	-0.0364853	-0.495811	0.650287	0.855757	CD8T memory
HMGN3	0.0102893	0.0284218	-0.00784317	1.11219	0.650317	0.855757	CD8T memory
C1QBP	-0.00548988	0.0139623	-0.0249421	-0.553149	0.652405	0.857059	CD8T memory
SF3B1	0.00291092	0.022586	-0.0167641	0.289976	0.652245	0.857059	CD8T memory
SYNE2	0.00824172	0.038965	-0.0224816	0.525772	0.65238	0.857059	CD8T memory
EIF5	0.0080416	0.0435009	-0.0274177	0.444489	0.653381	0.857547	CD8T memory
RAB7L1	-0.00343506	0.0191227	-0.0259928	-0.29846	0.655115	0.857547	CD8T memory
SERINC3	-0.000973302	0.0121447	-0.0140913	-0.145421	0.654339	0.857547	CD8T memory
SNHG15	0.00777094	0.0217819	-0.00624002	1.08706	0.654292	0.857547	CD8T memory
STAU1	-0.00770211	0.0131457	-0.0285499	-0.724098	0.654527	0.857547	CD8T memory
STT3B	0.00943645	0.025056	-0.0061831	1.1841	0.655323	0.857547	CD8T memory
ZFR	0.00374125	0.00999652	-0.00251402	1.17225	0.655341	0.857547	CD8T memory
MRPL41	0.00878013	0.0242964	-0.00673617	1.10907	0.655823	0.857699	CD8T memory
ATP8A1	-0.000118464	0.0186345	-0.0188715	-0.0123812	0.656956	0.858044	CD8T memory
EEF1D	-0.00733218	0.0113147	-0.025979	-0.770682	0.65792	0.858044	CD8T memory
GCC2	-0.00152747	0.0264209	-0.0294759	-0.107118	0.656878	0.858044	CD8T memory
MRPL43	0.00082921	0.0120272	-0.0103688	0.145135	0.657669	0.858044	CD8T memory
TMC6	-0.00292188	0.0152471	-0.0210908	-0.315196	0.65742	0.858044	CD8T memory
ABCF1	-0.0121288	0.0186109	-0.0428686	-0.773332	0.659856	0.860091	CD8T memory
FOS	0.0499943	0.146188	-0.0461991	1.01865	0.660941	0.86081	CD8T memory
UBE2S	0.00628496	0.0197856	-0.00721564	0.912426	0.661143	0.86081	CD8T memory
FBXO7	0.00602388	0.0193302	-0.00728242	0.887293	0.661729	0.861093	CD8T memory
GS1-251I9.4	-0.00516071	0.0152863	-0.0256077	-0.494683	0.663665	0.862868	CD8T memory
SPTAN1	-0.00227836	0.0161401	-0.0206968	-0.242448	0.664199	0.862868	CD8T memory
URI1	0.00221881	0.0142506	-0.00981303	0.361439	0.663915	0.862868	CD8T memory
SRSF9	0.00199941	0.0213014	-0.0173026	0.203025	0.664774	0.863137	CD8T memory
RHOH	0.000845505	0.0417812	-0.0400902	0.040482	0.666436	0.864544	CD8T memory
RPS3A	-0.00726008	0.0207131	-0.0352333	-0.508683	0.666596	0.864544	CD8T memory
KMT2A	0.00453588	0.0145934	-0.00552165	0.883931	0.6673	0.864978	CD8T memory
CTNNB1	0.00516547	0.0176404	-0.00730942	0.811561	0.667803	0.865151	CD8T memory
SERTAD1	0.00542312	0.0290089	-0.0181626	0.450659	0.669563	0.866951	CD8T memory
CMC1	-0.0330449	0.0490706	-0.11516	-0.788728	0.671093	0.867762	CD8T memory
LSM10	0.00221023	0.0124213	-0.00800087	0.424241	0.671619	0.867762	CD8T memory
MAPK1	-0.00530865	0.0105453	-0.0211625	-0.65629	0.672299	0.867762	CD8T memory
MIDN	0.00770331	0.0327179	-0.0173113	0.603577	0.672413	0.867762	CD8T memory
NEU1	-0.00464106	0.0189609	-0.0282431	-0.385404	0.670698	0.867762	CD8T memory
PSMB9	0.0147168	0.0446579	-0.0152242	0.963375	0.671764	0.867762	CD8T memory
DDOST	-0.00813457	0.0145683	-0.0308374	-0.702267	0.672843	0.867809	CD8T memory
USP36	0.00367218	0.0257416	-0.0183972	0.326123	0.673192	0.867809	CD8T memory
ELL2	0.00706351	0.018311	-0.00418396	1.23087	0.675046	0.868294	CD8T memory
LAMTOR2	-0.000346277	0.0117505	-0.012443	-0.0561053	0.674765	0.868294	CD8T memory
PPP4C	-0.00360778	0.0186549	-0.0258705	-0.317622	0.675052	0.868294	CD8T memory
TCEB1	0.00288282	0.0179081	-0.0121424	0.376048	0.674197	0.868294	CD8T memory
BFAR	0.0010974	0.012964	-0.0107693	0.181252	0.675775	0.868439	CD8T memory
EMB	0.000793718	0.025569	-0.0239816	0.0627907	0.676648	0.868439	CD8T memory
GPR65	-0.0156944	0.0242263	-0.055615	-0.770539	0.676401	0.868439	CD8T memory
RP11-138A9.2	-0.00920872	0.0523811	-0.0707986	-0.293047	0.676463	0.868439	CD8T memory
ITK	-0.00241481	0.0186714	-0.023501	-0.224456	0.677027	0.868449	CD8T memory
RALGDS	0.00214846	0.0164353	-0.0121384	0.294739	0.677668	0.868795	CD8T memory
HLA-B	-0.00643488	0.0805473	-0.093417	-0.144997	0.678763	0.869723	CD8T memory
SMIM7	-0.000414105	0.0131916	-0.0140198	-0.0596535	0.681289	0.872099	CD8T memory
ZNHIT3	-0.0103091	0.0169189	-0.0375372	-0.742085	0.681362	0.872099	CD8T memory
ALG13	-0.0104226	0.0248739	-0.0457191	-0.578752	0.682914	0.872342	CD8T memory
C15orf48	0.00313163	0.0200097	-0.0137464	0.363661	0.683722	0.872342	CD8T memory
CCDC88C	0.00553294	0.0171485	-0.00608261	0.933608	0.682494	0.872342	CD8T memory
PDE4D	-0.0127766	0.0227667	-0.0483198	-0.704538	0.682157	0.872342	CD8T memory
PNISR	0.00917492	0.0340826	-0.0157328	0.721966	0.684161	0.872342	CD8T memory
POLR2L	-0.00976815	0.0192639	-0.0388003	-0.65945	0.684066	0.872342	CD8T memory
SLA2	-0.0233672	0.0457949	-0.0925292	-0.662195	0.683633	0.872342	CD8T memory
PSMB4	-0.00132208	0.0157785	-0.0184227	-0.151528	0.684966	0.872894	CD8T memory
CMTM6	0.00399236	0.019509	-0.0115242	0.504291	0.685545	0.873155	CD8T memory
DEK	0.000724697	0.0223745	-0.0209251	0.0656072	0.686744	0.874207	CD8T memory
CALR	-0.00259775	0.0314523	-0.0366478	-0.14953	0.687986	0.874302	CD8T memory
JAK1	0.0102334	0.0353196	-0.0148529	0.799522	0.688466	0.874302	CD8T memory
MRPL20	-0.00817437	0.0166432	-0.032992	-0.645569	0.688237	0.874302	CD8T memory
MYL6	-0.00204237	0.0263964	-0.0304811	-0.140758	0.688686	0.874302	CD8T memory
TIAL1	0.00320361	0.0119445	-0.00553729	0.718343	0.687293	0.874302	CD8T memory
RPA2	0.00384956	0.0124515	-0.00475239	0.877127	0.689746	0.875173	CD8T memory
ERO1LB	-0.00685772	0.0211534	-0.0348688	-0.479841	0.691124	0.876447	CD8T memory
VPS28	0.00172087	0.0184232	-0.0149815	0.201939	0.691843	0.876884	CD8T memory
PRKD3	0.00488818	0.0135862	-0.00380985	1.10148	0.692751	0.877404	CD8T memory
TMEM9B	0.00485607	0.019617	-0.00990482	0.644793	0.693003	0.877404	CD8T memory
STUB1	0.00184688	0.0174473	-0.0137535	0.232034	0.693559	0.877633	CD8T memory
N4BP2L2	-0.00494574	0.0268793	-0.0367708	-0.304586	0.695346	0.879419	CD8T memory
EFHD2	0.00777214	0.0232955	-0.00775119	0.981304	0.696355	0.88022	CD8T memory
AKR1B1	-0.00474384	0.0145562	-0.0240439	-0.481749	0.697375	0.881033	CD8T memory
DDX18	0.00676233	0.0209133	-0.00738866	0.936607	0.698713	0.882248	CD8T memory
C19orf70	-0.00718823	0.0128187	-0.0271952	-0.70419	0.700859	0.883527	CD8T memory
PFKFB3	-0.00960026	0.0216746	-0.0408751	-0.601638	0.700546	0.883527	CD8T memory
PLK3	-0.0123173	0.055267	-0.0799016	-0.357206	0.700775	0.883527	CD8T memory
CDC26	0.00538704	0.0198969	-0.00912279	0.727673	0.703935	0.883998	CD8T memory
CDC40	0.00039291	0.0104249	-0.00963913	0.0767629	0.7046	0.883998	CD8T memory
CHD4	-0.00546004	0.0133544	-0.0242745	-0.56879	0.706896	0.883998	CD8T memory
CIB1	0.000182654	0.0304658	-0.0301005	0.0118216	0.705005	0.883998	CD8T memory
DUSP1	0.0407371	0.134036	-0.0525618	0.855779	0.703466	0.883998	CD8T memory
EIF3L	0.00743455	0.0406301	-0.025761	0.438958	0.704903	0.883998	CD8T memory
HNRNPK	0.0101864	0.0334839	-0.013111	0.856963	0.706633	0.883998	CD8T memory
NOP56	-0.00906243	0.0165798	-0.0347047	-0.692686	0.70336	0.883998	CD8T memory
PARP8	-0.00909403	0.0200106	-0.0381987	-0.61241	0.706342	0.883998	CD8T memory
PSMD9	0.000938001	0.0137248	-0.0118488	0.143777	0.705767	0.883998	CD8T memory
RARRES3	0.0123895	0.0404366	-0.0156577	0.86579	0.705819	0.883998	CD8T memory
SERBP1	0.0061269	0.029082	-0.0168282	0.52313	0.705069	0.883998	CD8T memory
SFT2D1	0.00412137	0.0116805	-0.00343777	1.06861	0.706472	0.883998	CD8T memory
SIRT7	0.000188792	0.0164531	-0.0160755	0.0227508	0.706033	0.883998	CD8T memory
WDR83OS	-0.00492385	0.0168184	-0.0266661	-0.443862	0.706806	0.883998	CD8T memory
CDKN1A	-0.0056066	0.028099	-0.0393122	-0.326022	0.707808	0.884476	CD8T memory
DDX39A	0.000704779	0.011286	-0.00987642	0.130547	0.70879	0.884476	CD8T memory
HLA-DRA	-0.00404638	0.0337625	-0.0418553	-0.209759	0.708243	0.884476	CD8T memory
SDHD	0.00338676	0.0116127	-0.00483918	0.80695	0.7085	0.884476	CD8T memory
CBX3	2.58279e-05	0.0186426	-0.018591	0.00271914	0.710467	0.885017	CD8T memory
LAG3	0.00449127	0.0123346	-0.00335203	1.12232	0.710735	0.885017	CD8T memory
PLEKHA1	-0.00286844	0.0130157	-0.0187526	-0.35394	0.709747	0.885017	CD8T memory
ZNF706	0.0045029	0.02107	-0.0120642	0.532714	0.710254	0.885017	CD8T memory
RNASEH2C	-0.000510046	0.0159178	-0.0169379	-0.0608522	0.711322	0.885219	CD8T memory
USF2	-0.00191621	0.013552	-0.0173844	-0.242801	0.711654	0.885219	CD8T memory
ITSN2	0.00100284	0.0233696	-0.021364	0.0878772	0.713269	0.886757	CD8T memory
PIP4K2A	-0.00515237	0.0349567	-0.0452615	-0.251775	0.71489	0.887829	CD8T memory
TSPYL1	-0.00719795	0.0397937	-0.0541896	-0.300218	0.714807	0.887829	CD8T memory
CD6	0.00208825	0.0279459	-0.0237694	0.158286	0.716463	0.887912	CD8T memory
HSPA9	0.00568852	0.0189619	-0.00758485	0.839975	0.7175	0.887912	CD8T memory
KLHDC2	0.00213809	0.00969273	-0.00541655	0.554704	0.718237	0.887912	CD8T memory
MAPK1IP1L	0.00517567	0.0230172	-0.0126659	0.568568	0.716273	0.887912	CD8T memory
MARCKSL1	-0.00224783	0.0320995	-0.0365952	-0.128268	0.718371	0.887912	CD8T memory
NDUFA5	-0.000489744	0.0166206	-0.0176001	-0.0560994	0.715896	0.887912	CD8T memory
PSMB2	0.000386123	0.0151787	-0.0144064	0.0511601	0.717831	0.887912	CD8T memory
RELB	-0.0144856	0.0329051	-0.0618763	-0.59909	0.717596	0.887912	CD8T memory
TMEM2	0.00588627	0.0175319	-0.0057594	0.990658	0.71764	0.887912	CD8T memory
IAH1	0.00377966	0.015385	-0.00782567	0.638328	0.720624	0.888211	CD8T memory
LIMD2	-0.0118762	0.0207036	-0.044456	-0.71446	0.720417	0.888211	CD8T memory
PMAIP1	0.00498003	0.0423979	-0.0324378	0.260856	0.719242	0.888211	CD8T memory
SEP15	0.00462787	0.0249472	-0.0156915	0.446395	0.720277	0.888211	CD8T memory
SMCHD1	-0.014754	0.0333783	-0.0628862	-0.600787	0.720584	0.888211	CD8T memory
TNFAIP3	-0.00156275	0.0451219	-0.0482474	-0.0656089	0.720889	0.888211	CD8T memory
DDX24	0.00711283	0.0407948	-0.0265691	0.413898	0.724617	0.888281	CD8T memory
DDX3X	0.000257117	0.0370506	-0.0365364	0.0136965	0.721871	0.888281	CD8T memory
IFRD1	0.015187	0.0528279	-0.0224538	0.79079	0.72512	0.888281	CD8T memory
NHP2	-0.00989525	0.0171945	-0.036985	-0.715928	0.72491	0.888281	CD8T memory
PPP1CC	0.00348922	0.0204002	-0.0134217	0.404398	0.724016	0.888281	CD8T memory
RAD21	-0.00527613	0.0145951	-0.0251474	-0.520401	0.724042	0.888281	CD8T memory
RBBP6	-0.00161789	0.0140537	-0.0172895	-0.202341	0.724078	0.888281	CD8T memory
RPL14	-0.00156443	0.0279478	-0.0310766	-0.103897	0.72265	0.888281	CD8T memory
SEPT7	-0.00169735	0.0447546	-0.0481493	-0.0716168	0.72192	0.888281	CD8T memory
SQSTM1	-0.00929269	0.0240745	-0.0426599	-0.545846	0.722344	0.888281	CD8T memory
ZFP36L2	-0.015002	0.0458349	-0.0758389	-0.483315	0.724137	0.888281	CD8T memory
CDKN2D	0.00492216	0.0142541	-0.00440979	1.03379	0.727394	0.889192	CD8T memory
CHMP4B	0.00291486	0.011519	-0.00568928	0.663986	0.727762	0.889192	CD8T memory
DNAJB9	-0.0147893	0.027421	-0.0569996	-0.686717	0.727687	0.889192	CD8T memory
HMGXB4	0.000922296	0.0146141	-0.0127695	0.132026	0.727577	0.889192	CD8T memory
LAP3	0.00400171	0.0158577	-0.00785429	0.661539	0.726813	0.889192	CD8T memory
SS18L2	-0.00753479	0.0219985	-0.0370681	-0.500044	0.728151	0.889203	CD8T memory
HDDC2	0.00386445	0.0110999	-0.00337095	1.04682	0.729062	0.88963	CD8T memory
LBR	0.00517053	0.0177748	-0.0074337	0.80402	0.730628	0.88963	CD8T memory
MDH2	0.00473451	0.0185468	-0.00907782	0.671826	0.731118	0.88963	CD8T memory
MLLT6	0.00353056	0.0171443	-0.0100832	0.508294	0.731541	0.88963	CD8T memory
MT-ND4L	-0.0192662	0.0283617	-0.0668941	-0.792835	0.731353	0.88963	CD8T memory
PDCD6	0.0036286	0.0139692	-0.00671195	0.687771	0.730228	0.88963	CD8T memory
TAF1D	-0.00625034	0.0171838	-0.0296844	-0.522761	0.7295	0.88963	CD8T memory
VTI1B	0.00546044	0.017962	-0.0070411	0.856077	0.730899	0.88963	CD8T memory
G3BP2	-0.00924816	0.0160097	-0.034506	-0.717641	0.733245	0.890776	CD8T memory
UHMK1	0.00396433	0.0133294	-0.00540078	0.829669	0.732911	0.890776	CD8T memory
COX7B	0.000867864	0.0236548	-0.0219191	0.0746471	0.734668	0.890785	CD8T memory
HLA-A	-0.009487	0.0278815	-0.0468555	-0.497589	0.734774	0.890785	CD8T memory
TYMP	-0.00752917	0.0196454	-0.0347037	-0.543041	0.734085	0.890785	CD8T memory
ZFAND5	-0.00808425	0.0270996	-0.0432681	-0.450344	0.734742	0.890785	CD8T memory
FABP5	-0.0125121	0.0271506	-0.0521747	-0.618294	0.736341	0.890842	CD8T memory
ISG20	-0.0168873	0.0349025	-0.0686771	-0.639091	0.735833	0.890842	CD8T memory
JUND	0.0134539	0.068782	-0.0418742	0.476597	0.735754	0.890842	CD8T memory
UBE2I	0.0079446	0.0272206	-0.0113314	0.807799	0.736343	0.890842	CD8T memory
RNF19A	-0.0138254	0.0267523	-0.0544031	-0.667787	0.736838	0.890981	CD8T memory
POLR2I	0.000872251	0.0169847	-0.0152402	0.106103	0.739331	0.891881	CD8T memory
PRPF38B	-0.00988605	0.0160687	-0.0358408	-0.746542	0.739869	0.891881	CD8T memory
RNF168	0.00637164	0.0357751	-0.0230318	0.424718	0.738603	0.891881	CD8T memory
RNMT	-0.00457657	0.0240525	-0.0332057	-0.313315	0.739496	0.891881	CD8T memory
S100A11	0.0163024	0.0603626	-0.0277578	0.725191	0.738679	0.891881	CD8T memory
ZNF331	0.0258929	0.0837408	-0.031955	0.877286	0.73981	0.891881	CD8T memory
GIMAP4	-0.00306626	0.0275025	-0.033635	-0.196598	0.740745	0.892478	CD8T memory
ZNF276	-0.00585718	0.0240215	-0.0357358	-0.384216	0.741474	0.892897	CD8T memory
CHMP2A	-0.00159844	0.0132856	-0.0164824	-0.210487	0.743279	0.893232	CD8T memory
CWC15	0.000641425	0.0174191	-0.0161363	0.0749311	0.742298	0.893232	CD8T memory
EMC4	-0.00553004	0.0172986	-0.0283586	-0.474785	0.743025	0.893232	CD8T memory
POLR2E	0.0033541	0.0108859	-0.0041777	0.872821	0.742638	0.893232	CD8T memory
CD48	-0.00958067	0.0199542	-0.0391155	-0.635784	0.744349	0.89406	CD8T memory
COX16	-0.00572586	0.0151006	-0.0265523	-0.538857	0.745326	0.894315	CD8T memory
SPG21	0.00346	0.0134701	-0.00655009	0.677464	0.744949	0.894315	CD8T memory
NPM1	-0.0100739	0.0175	-0.0376478	-0.716058	0.747224	0.895674	CD8T memory
RAF1	-0.000677811	0.0136834	-0.015039	-0.0925052	0.747004	0.895674	CD8T memory
CNN2	-0.00874703	0.0345778	-0.0520719	-0.395705	0.749164	0.896926	CD8T memory
FBL	-0.00129032	0.0184273	-0.021008	-0.12826	0.749418	0.896926	CD8T memory
WIPF1	-0.00501387	0.0259879	-0.0360157	-0.316982	0.748715	0.896926	CD8T memory
CEP350	-0.0059624	0.0126388	-0.0245636	-0.628243	0.751139	0.897341	CD8T memory
EIF1	0.00960162	0.0397055	-0.0205023	0.625129	0.750865	0.897341	CD8T memory
ENSA	-0.00726996	0.0133416	-0.0278816	-0.691303	0.752065	0.897341	CD8T memory
ETS1	-0.011127	0.0218247	-0.0440786	-0.661833	0.75105	0.897341	CD8T memory
LYSMD2	-0.00369507	0.0221739	-0.029564	-0.279957	0.751337	0.897341	CD8T memory
POLE4	0.00420469	0.0141631	-0.00575373	0.827545	0.751757	0.897341	CD8T memory
SH3GLB1	0.00538827	0.0234865	-0.01271	0.583528	0.755748	0.901276	CD8T memory
HSP90B1	0.0080152	0.0297971	-0.0137667	0.721219	0.75634	0.901523	CD8T memory
AIP	0.000510945	0.0139517	-0.0129298	0.0745071	0.758089	0.902689	CD8T memory
CEBPZ	0.00303647	0.0223686	-0.0162956	0.307849	0.757924	0.902689	CD8T memory
ATP6AP2	-0.00160669	0.0144285	-0.0176419	-0.196384	0.759819	0.903318	CD8T memory
CNOT1	-0.00279056	0.0119781	-0.0175592	-0.370339	0.760136	0.903318	CD8T memory
PPP1R11	0.000704391	0.0120766	-0.0106678	0.121399	0.759679	0.903318	CD8T memory
RP11-349A22.5	-0.00679827	0.0162762	-0.0298727	-0.577451	0.760337	0.903318	CD8T memory
RPS8	0.0112576	0.0462091	-0.0236939	0.631289	0.760547	0.903318	CD8T memory
NBEAL1	-0.00355616	0.017198	-0.0243103	-0.335834	0.761237	0.903679	CD8T memory
HMGA1	0.00645003	0.0211715	-0.00827144	0.858734	0.761743	0.903822	CD8T memory
RAB27A	0.0038847	0.0164177	-0.00864831	0.607505	0.763192	0.905082	CD8T memory
EIF2A	-0.00358255	0.0168872	-0.0240523	-0.343026	0.764348	0.905994	CD8T memory
ARID4A	0.00181116	0.0124372	-0.00881486	0.334068	0.766548	0.906056	CD8T memory
EMD	-0.00644199	0.0160242	-0.0289082	-0.562002	0.765974	0.906056	CD8T memory
GLRX5	0.00293383	0.0136715	-0.0078038	0.535519	0.766568	0.906056	CD8T memory
GLUL	0.00319004	0.00987419	-0.00349411	0.935402	0.766945	0.906056	CD8T memory
HELZ	0.000653293	0.0110189	-0.00971231	0.123527	0.766314	0.906056	CD8T memory
SH2D2A	-0.00361225	0.0290472	-0.0362717	-0.216779	0.765321	0.906056	CD8T memory
TAPBP	0.00403055	0.028346	-0.020285	0.324884	0.767109	0.906056	CD8T memory
RNF213	0.0113212	0.047547	-0.0249046	0.612522	0.768159	0.906838	CD8T memory
APOL6	0.000571684	0.0143449	-0.0132015	0.0813522	0.77092	0.907395	CD8T memory
HLA-E	0.012313	0.0495282	-0.0249023	0.64847	0.770957	0.907395	CD8T memory
MAPRE2	0.0034739	0.0113949	-0.00444709	0.85958	0.770857	0.907395	CD8T memory
NR4A3	-0.000633858	0.0304284	-0.0316961	-0.0399952	0.769782	0.907395	CD8T memory
TCP1	-0.000393351	0.0135073	-0.014294	-0.0554618	0.770869	0.907395	CD8T memory
UBALD2	0.00412095	0.0220051	-0.0137632	0.451625	0.769184	0.907395	CD8T memory
MLF2	0.0054921	0.0175793	-0.00659513	0.890553	0.772649	0.90893	CD8T memory
WAS	0.00111791	0.0120561	-0.00982025	0.200314	0.773943	0.909995	CD8T memory
CHST12	-0.0178474	0.0507627	-0.0864575	-0.50984	0.774486	0.910176	CD8T memory
BHLHE40	0.00765453	0.0260451	-0.010736	0.815777	0.774941	0.910255	CD8T memory
DNAJC15	0.00551412	0.0210317	-0.0100035	0.696465	0.777516	0.911376	CD8T memory
PCBP1	-0.00942664	0.0216341	-0.0404873	-0.594831	0.777318	0.911376	CD8T memory
SAMHD1	-0.00028514	0.0203593	-0.0209296	-0.027071	0.777843	0.911376	CD8T memory
SRSF2	0.0137957	0.0780849	-0.0504935	0.420585	0.777477	0.911376	CD8T memory
USP1	0.00255267	0.0116161	-0.00651081	0.552011	0.777733	0.911376	CD8T memory
CD7	0.0195032	0.0882147	-0.0492084	0.556318	0.779128	0.912194	CD8T memory
CELF2	-0.0107525	0.0236711	-0.0451761	-0.612213	0.780156	0.912194	CD8T memory
MRPL54	0.00422542	0.0163915	-0.00794067	0.680718	0.7803	0.912194	CD8T memory
PDIA3	0.00607322	0.0290969	-0.0169505	0.517002	0.781182	0.912194	CD8T memory
PLEKHB2	-0.00394985	0.0172243	-0.025124	-0.365614	0.779359	0.912194	CD8T memory
TMEM208	0.00366821	0.0206175	-0.0132811	0.424179	0.781269	0.912194	CD8T memory
ZCCHC11	0.000868431	0.0218979	-0.0201611	0.0809383	0.780716	0.912194	CD8T memory
HSD17B11	-0.00319035	0.0181794	-0.0245601	-0.292609	0.783917	0.913465	CD8T memory
RP11-640M9.1	-0.00656369	0.0165956	-0.029723	-0.555484	0.783853	0.913465	CD8T memory
VDAC2	-0.00528185	0.0167481	-0.0273118	-0.469916	0.783657	0.913465	CD8T memory
ZNF655	-0.000366666	0.0144739	-0.0152073	-0.0484248	0.783516	0.913465	CD8T memory
NSMCE1	-7.11048e-05	0.0138316	-0.0139738	-0.0100242	0.784571	0.913772	CD8T memory
RBL2	-0.00145805	0.0197849	-0.022701	-0.134526	0.785432	0.914319	CD8T memory
ARF1	0.00768081	0.0318343	-0.0164727	0.623268	0.788858	0.91694	CD8T memory
FKBP1A	0.00312141	0.0209519	-0.0147091	0.343112	0.788822	0.91694	CD8T memory
KPNB1	0.00251757	0.0167499	-0.0117148	0.3467	0.788448	0.91694	CD8T memory
CYTH1	-0.00244339	0.0174626	-0.0223494	-0.240579	0.789657	0.916958	CD8T memory
EIF3H	-0.00752574	0.0217309	-0.0367824	-0.504164	0.78937	0.916958	CD8T memory
COX7C	-0.00945694	0.0143446	-0.0332585	-0.778741	0.790366	0.917326	CD8T memory
GLUD1	0.00389377	0.0159543	-0.00816677	0.632778	0.791181	0.917817	CD8T memory
CASP3	0.00481873	0.019638	-0.0100005	0.637315	0.792224	0.918196	CD8T memory
TOP1	-0.00853226	0.0203517	-0.0374162	-0.578968	0.792292	0.918196	CD8T memory
RALGAPA1	-0.000497305	0.0365011	-0.0374957	-0.0263444	0.793114	0.918239	CD8T memory
RBMS1	-0.00325286	0.0207472	-0.0272529	-0.265644	0.792862	0.918239	CD8T memory
RASGRP1	0.00358024	0.0116222	-0.00446172	0.872566	0.794105	0.918933	CD8T memory
ANKRD49	0.000546308	0.0120185	-0.0109259	0.0933341	0.794775	0.919253	CD8T memory
SZRD1	-0.00383483	0.0112463	-0.0189159	-0.49838	0.796319	0.920585	CD8T memory
ANKRD44	-0.00186956	0.0119825	-0.0157216	-0.264529	0.797159	0.920661	CD8T memory
NIPBL	-0.00742082	0.017564	-0.0324056	-0.582135	0.797172	0.920661	CD8T memory
C14orf119	0.000948482	0.0115851	-0.00968813	0.174773	0.805059	0.920712	CD8T memory
CBX6	0.00330704	0.0164115	-0.00979741	0.494617	0.801443	0.920712	CD8T memory
CYB5B	0.00398315	0.0138055	-0.00583915	0.794807	0.799441	0.920712	CD8T memory
DNAJB6	0.0101478	0.0523537	-0.0320582	0.471242	0.80471	0.920712	CD8T memory
FRG1	0.00365976	0.0151904	-0.00787093	0.622079	0.803941	0.920712	CD8T memory
HLA-F	0.0066322	0.0262649	-0.0130005	0.662102	0.802968	0.920712	CD8T memory
IER3IP1.1	0.00299664	0.0158231	-0.00982983	0.457905	0.804997	0.920712	CD8T memory
MT1X	-0.0169136	0.0385593	-0.0723865	-0.597589	0.803994	0.920712	CD8T memory
NEMF	-4.87993e-05	0.0158461	-0.0159437	-0.00601734	0.805053	0.920712	CD8T memory
OSBPL8	-0.0084417	0.0227797	-0.0396631	-0.529939	0.803606	0.920712	CD8T memory
PATL2	0.0017485	0.00513124	-0.00163424	1.01308	0.802723	0.920712	CD8T memory
PBXIP1	0.0048562	0.028202	-0.0184896	0.407695	0.804391	0.920712	CD8T memory
PCSK7	0.00693022	0.0251633	-0.0113029	0.744964	0.803639	0.920712	CD8T memory
RGS10	0.00329809	0.0308786	-0.0242824	0.234373	0.801734	0.920712	CD8T memory
RTFDC1	-0.00453376	0.0126055	-0.0216731	-0.518458	0.798068	0.920712	CD8T memory
RTN4	-0.00159778	0.0160982	-0.0192937	-0.176966	0.799858	0.920712	CD8T memory
SSU72	0.0013549	0.0228037	-0.0200939	0.123809	0.804554	0.920712	CD8T memory
TNRC6B	0.000308161	0.0277851	-0.0271688	0.0219815	0.799025	0.920712	CD8T memory
TSTD1	0.00766808	0.0382264	-0.0228902	0.491819	0.805082	0.920712	CD8T memory
YWHAZ	0.000892852	0.0323475	-0.0305618	0.0556342	0.805	0.920712	CD8T memory
C8orf59	0.00575292	0.0224653	-0.0109595	0.674679	0.806744	0.920801	CD8T memory
LMNA	0.0192325	0.082763	-0.0442979	0.59334	0.807519	0.920801	CD8T memory
NFKB1	-0.00335893	0.039301	-0.0460189	-0.154322	0.8069	0.920801	CD8T memory
RCSD1	0.00495963	0.0166917	-0.00677239	0.828561	0.80752	0.920801	CD8T memory
RPL38	-0.00583412	0.0156216	-0.0272898	-0.532943	0.80559	0.920801	CD8T memory
SURF1	-0.00117106	0.013021	-0.0153631	-0.161728	0.80648	0.920801	CD8T memory
MAT2A	-0.00369637	0.0159335	-0.0233262	-0.369069	0.808385	0.921338	CD8T memory
IDI1	0.0112139	0.0558124	-0.0333845	0.492819	0.809057	0.921656	CD8T memory
HAX1	0.00512843	0.0201738	-0.00991697	0.668081	0.809943	0.922217	CD8T memory
ARAP2	0.00312322	0.0228666	-0.0166202	0.310048	0.811122	0.922822	CD8T memory
PITHD1	0.00385103	0.0150646	-0.00736254	0.673102	0.812052	0.922822	CD8T memory
SRSF1	0.00271719	0.0114918	-0.00605741	0.606933	0.811963	0.922822	CD8T memory
SSR2	-0.00915867	0.0178316	-0.0361489	-0.66508	0.81196	0.922822	CD8T memory
ANKRD36C	-0.00329761	0.0127471	-0.0193423	-0.402824	0.819298	0.924054	CD8T memory
AP1S2	-0.00463903	0.0129081	-0.0221861	-0.518167	0.82094	0.924054	CD8T memory
BTG1	-0.00678301	0.0235522	-0.0371182	-0.438252	0.822048	0.924054	CD8T memory
C4orf3	-0.00816217	0.0179098	-0.0342341	-0.613593	0.821451	0.924054	CD8T memory
CHMP1B	-0.00708037	0.0296685	-0.0438293	-0.377624	0.819994	0.924054	CD8T memory
DYNLT3	-0.00519483	0.0131953	-0.023585	-0.553649	0.817914	0.924054	CD8T memory
EAPP	0.00279549	0.0157368	-0.0101458	0.423377	0.819612	0.924054	CD8T memory
GNAI2	-7.86987e-05	0.016428	-0.0165854	-0.00934451	0.822214	0.924054	CD8T memory
GNL1	-1.63308e-05	0.0144784	-0.0145111	-0.00220823	0.819332	0.924054	CD8T memory
HSPA8	0.0118805	0.0585138	-0.0347529	0.499327	0.821499	0.924054	CD8T memory
ITPRIP	0.00182783	0.0176415	-0.0139859	0.226542	0.815926	0.924054	CD8T memory
METTL23	0.00305379	0.0111911	-0.00508356	0.735536	0.816207	0.924054	CD8T memory
PAFAH1B1	0.00359641	0.0216983	-0.0145055	0.389397	0.821097	0.924054	CD8T memory
PGRMC2	-0.0060753	0.0171104	-0.029261	-0.513565	0.813707	0.924054	CD8T memory
PNPLA8	0.0037569	0.0181351	-0.0106213	0.512122	0.818177	0.924054	CD8T memory
RASGRP2	0.00433925	0.020889	-0.0122105	0.513893	0.81537	0.924054	CD8T memory
RGS2	-0.00407117	0.0285318	-0.0366742	-0.244742	0.817643	0.924054	CD8T memory
RPS7	-0.00675012	0.0149185	-0.0284187	-0.610562	0.817921	0.924054	CD8T memory
TBRG1	0.00272881	0.0125512	-0.00709359	0.544507	0.81538	0.924054	CD8T memory
TIMM8B	0.00368817	0.0152678	-0.00789149	0.624257	0.82058	0.924054	CD8T memory
TOB1	-0.00846779	0.0241634	-0.041099	-0.50861	0.820625	0.924054	CD8T memory
TRAPPC10	-0.00494674	0.0149366	-0.0248301	-0.487616	0.819063	0.924054	CD8T memory
UBE2D3	0.00836985	0.0354309	-0.0186912	0.606207	0.817932	0.924054	CD8T memory
EMC10	0.0037497	0.0139481	-0.00644875	0.720627	0.822638	0.924086	CD8T memory
SSR3	0.00547615	0.0208929	-0.00994063	0.696194	0.823102	0.924163	CD8T memory
EPS15	-0.00360254	0.00968293	-0.016888	-0.531472	0.82364	0.924324	CD8T memory
HNRNPD	0.00418934	0.01536	-0.00698137	0.735043	0.824492	0.924838	CD8T memory
ARFGAP2	-0.000810816	0.0129546	-0.0145762	-0.115446	0.826111	0.92621	CD8T memory
EIF1B	-0.00349782	0.0213355	-0.0283311	-0.276065	0.82881	0.926721	CD8T memory
FUNDC2	-0.00315988	0.0108955	-0.0172153	-0.440631	0.827797	0.926721	CD8T memory
MRPL47	0.00390374	0.0182936	-0.0104861	0.531706	0.828754	0.926721	CD8T memory
SLC25A39	-0.000942394	0.0125763	-0.014461	-0.13663	0.828304	0.926721	CD8T memory
STK17B	0.0118128	0.0484106	-0.024785	0.632624	0.828943	0.926721	CD8T memory
ZBTB8OS	0.00267548	0.0104912	-0.00514024	0.670936	0.828514	0.926721	CD8T memory
CHCHD2	0.00698662	0.0377327	-0.0237594	0.445375	0.831728	0.926929	CD8T memory
DECR1	-0.0014364	0.0117201	-0.0145929	-0.213985	0.832986	0.926929	CD8T memory
ELOVL5	0.0036372	0.0200929	-0.0128185	0.433212	0.832724	0.926929	CD8T memory
FDPS	0.000162485	0.00938575	-0.00906078	0.0345285	0.83207	0.926929	CD8T memory
HIAT1	-9.40688e-05	0.0107439	-0.010932	-0.0170116	0.833679	0.926929	CD8T memory
LCK	0.0073904	0.0289159	-0.0141351	0.67292	0.829602	0.926929	CD8T memory
PSMC3	-0.00640406	0.0176763	-0.0304844	-0.521243	0.83205	0.926929	CD8T memory
RAB5A	-0.00310359	0.0153437	-0.0215509	-0.329747	0.831363	0.926929	CD8T memory
RNF181	0.00196315	0.0155717	-0.0116454	0.282742	0.833226	0.926929	CD8T memory
RNF5	0.00392453	0.0146366	-0.00678754	0.718063	0.832198	0.926929	CD8T memory
TRAPPC2L	0.00234807	0.0119973	-0.00730115	0.476944	0.833879	0.926929	CD8T memory
TUSC2	-0.000779779	0.0149281	-0.0164876	-0.0972978	0.830205	0.926929	CD8T memory
STX11	0.00169393	0.0218796	-0.0184918	0.164475	0.834365	0.927028	CD8T memory
C1orf63	0.0102749	0.0446143	-0.0240645	0.586454	0.834927	0.927213	CD8T memory
AC092580.4	-0.00263517	0.0211909	-0.0264612	-0.216773	0.838298	0.927665	CD8T memory
C14orf2	-0.000204681	0.0300635	-0.0304729	-0.0132538	0.836618	0.927665	CD8T memory
ELP2	0.00332313	0.0159768	-0.00933057	0.514728	0.836887	0.927665	CD8T memory
IQGAP1	0.000893228	0.0151536	-0.0133672	0.122766	0.838258	0.927665	CD8T memory
MAX	-0.000352113	0.0178308	-0.0185351	-0.0379548	0.837781	0.927665	CD8T memory
PSMA4	0.00482516	0.0263725	-0.0167222	0.438901	0.838416	0.927665	CD8T memory
PTPN22	-0.00623459	0.0189877	-0.0314569	-0.484475	0.838504	0.927665	CD8T memory
RHBDF2	0.000674316	0.0130412	-0.0116926	0.106869	0.836627	0.927665	CD8T memory
ACTG1	0.00984321	0.0606411	-0.0409546	0.379787	0.844004	0.930857	CD8T memory
CYFIP2	0.0040867	0.0154108	-0.00723744	0.707319	0.844258	0.930857	CD8T memory
DCTN3	-0.000233283	0.0157509	-0.0162174	-0.028605	0.84292	0.930857	CD8T memory
GPBP1L1	-0.0030053	0.0104587	-0.0164693	-0.437484	0.845354	0.930857	CD8T memory
IFT20	-0.00421449	0.0136003	-0.0220293	-0.463674	0.842395	0.930857	CD8T memory
ISG15	-0.0128759	0.0562601	-0.0820119	-0.365024	0.845146	0.930857	CD8T memory
ITGA4	0.00399945	0.0223227	-0.0143238	0.427804	0.845366	0.930857	CD8T memory
RAD23A	-0.00414345	0.0176152	-0.0259021	-0.373231	0.842145	0.930857	CD8T memory
RBM4	0.00364407	0.0173542	-0.010066	0.520948	0.843196	0.930857	CD8T memory
RCAN3	-0.0155095	0.0442029	-0.075222	-0.509075	0.843878	0.930857	CD8T memory
PMF1	-0.00270223	0.0126419	-0.0180463	-0.345167	0.846814	0.932013	CD8T memory
PRKAR1A	0.00418977	0.0238552	-0.0154757	0.417576	0.848868	0.933834	CD8T memory
ABHD17A	-0.00352966	0.0266995	-0.0337589	-0.228852	0.851682	0.935766	CD8T memory
PDCD10	0.00321579	0.0139995	-0.00756792	0.584477	0.851088	0.935766	CD8T memory
RNF166	-0.000105641	0.0187956	-0.0190068	-0.0109545	0.851823	0.935766	CD8T memory
SPTY2D1	0.0030468	0.017324	-0.0112304	0.418262	0.853615	0.937295	CD8T memory
FYB	0.00104301	0.0377924	-0.0357064	0.0556273	0.854224	0.937524	CD8T memory
TPST2	0.0030074	0.0126485	-0.00663367	0.611384	0.855341	0.93831	CD8T memory
HDAC1	0.00396679	0.0174592	-0.00952567	0.57623	0.858123	0.939219	CD8T memory
IMP3	0.00319937	0.0154622	-0.0090635	0.511353	0.857392	0.939219	CD8T memory
KLRD1	-0.0132221	0.0397177	-0.066162	-0.489516	0.857754	0.939219	CD8T memory
MRPL10	0.000293041	0.0117712	-0.0111851	0.0500384	0.857635	0.939219	CD8T memory
PTPN2	0.00254745	0.0130276	-0.00793266	0.476418	0.858175	0.939219	CD8T memory
CIRBP	0.00705941	0.0428794	-0.0287606	0.38627	0.860895	0.939277	CD8T memory
KLRB1	0.0347249	0.156907	-0.0874568	0.557036	0.85898	0.939277	CD8T memory
PPIB	-0.00274755	0.0258352	-0.0313303	-0.188404	0.859372	0.939277	CD8T memory
RSBN1	-0.00207177	0.0154068	-0.0195503	-0.232319	0.861037	0.939277	CD8T memory
SF3B2	-0.00531799	0.0182409	-0.0288769	-0.442426	0.860259	0.939277	CD8T memory
TOMM7	-0.0103328	0.0346994	-0.0553651	-0.449722	0.860794	0.939277	CD8T memory
TUBA4A	-0.0200969	0.0467752	-0.0869691	-0.589023	0.859898	0.939277	CD8T memory
ANKLE2	-0.000231532	0.0183737	-0.0188368	-0.0243907	0.862864	0.940421	CD8T memory
MRPS6	0.00443665	0.0198874	-0.0110141	0.562797	0.863291	0.940421	CD8T memory
XBP1	-0.003451	0.0319682	-0.0388702	-0.190965	0.862915	0.940421	CD8T memory
PYHIN1	-0.000738144	0.0250603	-0.0265366	-0.0560784	0.864304	0.941087	CD8T memory
VPS51	-0.00369961	0.0167537	-0.0241529	-0.354519	0.865458	0.941904	CD8T memory
LYST	-0.00792221	0.0298921	-0.0457365	-0.410618	0.866405	0.942498	CD8T memory
ATP5J2	-0.000293346	0.0214882	-0.0220749	-0.0263961	0.867314	0.942669	CD8T memory
PSMB1	0.00476177	0.0266814	-0.0171579	0.425777	0.867368	0.942669	CD8T memory
DNAJC9	0.00270959	0.0124972	-0.007078	0.542595	0.869363	0.944255	CD8T memory
SKP1	0.00728264	0.0425267	-0.0279615	0.404996	0.869634	0.944255	CD8T memory
MDM4	-0.00485602	0.0204761	-0.0301882	-0.375713	0.870829	0.945114	CD8T memory
NUDC	-0.00131599	0.0153079	-0.0179398	-0.155156	0.871574	0.945484	CD8T memory
CLEC2B	0.00701323	0.0516302	-0.0376037	0.308082	0.872766	0.945614	CD8T memory
DCP1A	0.00143964	0.0146429	-0.0117636	0.213708	0.872909	0.945614	CD8T memory
HNRNPU	0.00396359	0.0278499	-0.0199227	0.325228	0.872483	0.945614	CD8T memory
QARS	0.00311214	0.013488	-0.00726371	0.587873	0.87331	0.945614	CD8T memory
ANKRD36	-0.00288591	0.0157392	-0.0215111	-0.30369	0.875683	0.946045	CD8T memory
C19orf66	-0.00383368	0.0306233	-0.0382907	-0.218065	0.87503	0.946045	CD8T memory
OAZ1	0.00743548	0.038071	-0.0232001	0.475698	0.875229	0.946045	CD8T memory
TANK	-0.00155108	0.0122768	-0.015379	-0.21985	0.875728	0.946045	CD8T memory
TGOLN2	0.00263448	0.0137609	-0.00849194	0.464075	0.875656	0.946045	CD8T memory
NOSIP	-0.00483056	0.0353507	-0.0450118	-0.235625	0.876634	0.946151	CD8T memory
PRMT1	0.00368839	0.0164321	-0.00905533	0.567268	0.876436	0.946151	CD8T memory
ZNF791	0.00287027	0.012513	-0.00677244	0.583408	0.87779	0.946961	CD8T memory
MTCH1	0.00221627	0.0170893	-0.0126568	0.292059	0.878654	0.947457	CD8T memory
PPP1R2	0.00272746	0.0337782	-0.0283232	0.172161	0.879279	0.947694	CD8T memory
APOBEC3G	-0.00278014	0.0471673	-0.0527276	-0.109094	0.879965	0.947997	CD8T memory
AUTS2	-0.00626839	0.0251643	-0.0377011	-0.390861	0.881912	0.949211	CD8T memory
SAMD3	-0.00251722	0.0174971	-0.0225315	-0.246507	0.882308	0.949211	CD8T memory
SELM	0.00347089	0.0149113	-0.00796957	0.594628	0.881899	0.949211	CD8T memory
ITGB7	0.00338084	0.0145569	-0.00779524	0.592902	0.882754	0.949254	CD8T memory
SMC5	-0.0029513	0.0131801	-0.0190827	-0.358581	0.883876	0.950024	CD8T memory
GPX4	-0.00618333	0.02045	-0.0328167	-0.455035	0.886703	0.952562	CD8T memory
HSPB11	-0.00199349	0.0116294	-0.0156164	-0.286809	0.88705	0.952562	CD8T memory
PJA2	0.00155389	0.0115279	-0.00842014	0.305351	0.887805	0.952936	CD8T memory
STK10	0.000591958	0.0181783	-0.0169944	0.0659727	0.888555	0.953303	CD8T memory
PSMA7	-0.00264239	0.0247639	-0.0300487	-0.188971	0.889968	0.953587	CD8T memory
RBM6	0.00446764	0.0211149	-0.0121796	0.525998	0.889837	0.953587	CD8T memory
ZC3H15	0.0028637	0.0219128	-0.0161854	0.294646	0.890041	0.953587	CD8T memory
RTF1	0.00304702	0.0254135	-0.0193195	0.267008	0.891867	0.955106	CD8T memory
PPM1K	0.000120191	0.020715	-0.0204746	0.0114383	0.89326	0.955723	CD8T memory
SUPT4H1	8.08038e-05	0.0197176	-0.019556	0.00806509	0.893154	0.955723	CD8T memory
RSBN1L	-0.00119036	0.0173093	-0.0196901	-0.126113	0.894375	0.956479	CD8T memory
SLC38A2	0.00572339	0.0279612	-0.0165144	0.50444	0.894857	0.956557	CD8T memory
APMAP	0.00352563	0.0178578	-0.0108065	0.482139	0.896521	0.957327	CD8T memory
NDUFB8.1	-0.00510661	0.0200816	-0.0302949	-0.397359	0.896089	0.957327	CD8T memory
PABPN1	0.00217696	0.0128089	-0.00845499	0.401316	0.896804	0.957327	CD8T memory
SOD1	-0.00484793	0.0249347	-0.0346305	-0.319038	0.897475	0.957607	CD8T memory
CMIP	0.00129071	0.016561	-0.0139796	0.165664	0.898468	0.957793	CD8T memory
SMDT1	-0.0023664	0.0424296	-0.0471624	-0.103538	0.898223	0.957793	CD8T memory
CCT7	0.000718122	0.0138168	-0.0123805	0.107453	0.900898	0.95964	CD8T memory
ZMYM2	0.0013986	0.0144745	-0.0116773	0.209638	0.901021	0.95964	CD8T memory
DAP3	-0.00217158	0.0149044	-0.0192476	-0.249252	0.901973	0.960106	CD8T memory
DGKZ	0.00045851	0.0170281	-0.0161111	0.0542358	0.903098	0.960106	CD8T memory
EMC6	0.00323383	0.0161329	-0.00966526	0.491368	0.903097	0.960106	CD8T memory
NOL7	-0.00336041	0.0168226	-0.0235434	-0.326328	0.902844	0.960106	CD8T memory
S100A10	0.00908493	0.0532835	-0.0351137	0.402866	0.904423	0.960642	CD8T memory
SELPLG	-0.000678283	0.0137492	-0.0151058	-0.0921443	0.904015	0.960642	CD8T memory
VMP1	0.00383423	0.0290031	-0.0213347	0.298581	0.905828	0.961698	CD8T memory
NDUFAF3	0.00295277	0.0226638	-0.0167583	0.293608	0.906602	0.962083	CD8T memory
PPIA	-0.00582159	0.0226177	-0.0342609	-0.401209	0.907262	0.962347	CD8T memory
NKTR	0.00322171	0.0264799	-0.0200364	0.271493	0.908935	0.963685	CD8T memory
NDUFC1	0.00175221	0.0178668	-0.0143623	0.213116	0.911123	0.965131	CD8T memory
RRP7A	-0.00301899	0.0196828	-0.0257208	-0.260646	0.910743	0.965131	CD8T memory
STAT3	-0.000910914	0.0201655	-0.0219873	-0.0847088	0.911688	0.965293	CD8T memory
ORAI2	0.00321788	0.0176875	-0.0112518	0.435873	0.912503	0.96535	CD8T memory
PARP1	0.00221611	0.0116546	-0.00722235	0.460192	0.912567	0.96535	CD8T memory
HMGB1	0.00033731	0.0361506	-0.035476	0.0184601	0.914549	0.966573	CD8T memory
STAT4	0.000842244	0.0293861	-0.0277016	0.0578327	0.914388	0.966573	CD8T memory
NDUFB2	0.00508033	0.0335422	-0.0233816	0.349845	0.915331	0.966963	CD8T memory
SLBP	0.00482331	0.0254723	-0.0158256	0.457821	0.916338	0.96759	CD8T memory
BANF1	0.00262506	0.0140409	-0.00879075	0.450693	0.917724	0.968617	CD8T memory
MYLIP	-0.00557236	0.0230483	-0.034193	-0.3816	0.918238	0.968722	CD8T memory
CALM2	0.00554608	0.0404606	-0.0293684	0.311335	0.927103	0.969516	CD8T memory
CAPZB	-0.0032614	0.0259799	-0.0325027	-0.218602	0.925642	0.969516	CD8T memory
CHIC2	-0.00274932	0.019261	-0.0247596	-0.24482	0.922733	0.969516	CD8T memory
COX20	-0.00102344	0.0121893	-0.0142362	-0.151816	0.924447	0.969516	CD8T memory
DDX27	-0.003089	0.0140483	-0.0202263	-0.353283	0.928582	0.969516	CD8T memory
DNAJC21	0.00196956	0.0181489	-0.0142098	0.238592	0.925968	0.969516	CD8T memory
FCER1G	0.00308191	0.0175354	-0.0113716	0.417921	0.91994	0.969516	CD8T memory
HEXIM1	-0.00087138	0.0192507	-0.0209935	-0.0848754	0.92205	0.969516	CD8T memory
HNRNPA2B1	0.00455538	0.0367805	-0.0276697	0.277063	0.927691	0.969516	CD8T memory
IVNS1ABP	-0.00347056	0.0159532	-0.0228943	-0.350198	0.928056	0.969516	CD8T memory
KCNAB2	9.06428e-05	0.0152782	-0.0150969	0.0116975	0.9221	0.969516	CD8T memory
LYAR	-0.00431237	0.0361513	-0.0447761	-0.208881	0.927756	0.969516	CD8T memory
MIR142	-0.00635933	0.0273786	-0.0400973	-0.369437	0.926191	0.969516	CD8T memory
MT-CO1	-0.00688677	0.0307903	-0.0445638	-0.35825	0.924209	0.969516	CD8T memory
PHF20L1	0.00352987	0.0204421	-0.0133823	0.409078	0.927059	0.969516	CD8T memory
PMPCB	-0.00243587	0.0153333	-0.0202051	-0.26868	0.925946	0.969516	CD8T memory
SNHG7	0.0010095	0.0278854	-0.0258664	0.0736195	0.928576	0.969516	CD8T memory
THOC2	0.00159177	0.0116882	-0.00850466	0.309002	0.926812	0.969516	CD8T memory
TMED10	-0.00297192	0.0171252	-0.0230691	-0.289835	0.922877	0.969516	CD8T memory
TXNDC12	0.00154853	0.0117435	-0.00864646	0.297701	0.928213	0.969516	CD8T memory
UQCR11.1	0.00181862	0.0292154	-0.0255781	0.130104	0.922323	0.969516	CD8T memory
WNK1	0.00213383	0.0162838	-0.0120161	0.295565	0.925228	0.969516	CD8T memory
ZFAS1	0.00160406	0.037487	-0.0342789	0.0876155	0.922892	0.969516	CD8T memory
ZNF644	-0.00333405	0.0174104	-0.0240785	-0.315005	0.92893	0.969516	CD8T memory
FAM105B	-0.0043619	0.0214786	-0.0302024	-0.330844	0.934335	0.970398	CD8T memory
HNRNPH1	-0.00398609	0.0247781	-0.0327503	-0.271609	0.934208	0.970398	CD8T memory
LSMD1	0.00112669	0.0174812	-0.0152278	0.135025	0.932642	0.970398	CD8T memory
M6PR	0.00167171	0.017444	-0.0141006	0.207737	0.933746	0.970398	CD8T memory
NOP58	-0.002081	0.0196178	-0.0237798	-0.187968	0.934267	0.970398	CD8T memory
SKIL	0.0020427	0.0552812	-0.0511958	0.0752016	0.932649	0.970398	CD8T memory
SYF2	0.00259692	0.0253208	-0.020127	0.223988	0.934009	0.970398	CD8T memory
TCEA1	0.00367284	0.0222117	-0.014866	0.3883	0.931576	0.970398	CD8T memory
UBE2B	-0.00153389	0.0276013	-0.030669	-0.103187	0.930666	0.970398	CD8T memory
VOPP1	-0.00135091	0.0136391	-0.0163409	-0.176634	0.931244	0.970398	CD8T memory
XAF1	-0.00607702	0.0391281	-0.0512822	-0.263482	0.933216	0.970398	CD8T memory
MTPN	0.00114339	0.0168385	-0.0145517	0.142783	0.935961	0.971226	CD8T memory
RNPEPL1	-0.00082648	0.0184767	-0.0201296	-0.0839174	0.935561	0.971226	CD8T memory
IL1B	-0.00284024	0.0242796	-0.02996	-0.205265	0.937348	0.972234	CD8T memory
AKNA	-0.00793002	0.041826	-0.057686	-0.312376	0.939515	0.973188	CD8T memory
HCLS1	-0.00365615	0.0177216	-0.0250339	-0.335205	0.939218	0.973188	CD8T memory
NFKBIZ	0.00284889	0.0171769	-0.0114792	0.389705	0.938914	0.973188	CD8T memory
DNPEP	0.00242544	0.016226	-0.0113751	0.344463	0.941593	0.974909	CD8T memory
SLC25A26	-0.00368023	0.0190437	-0.0264041	-0.317425	0.942912	0.975843	CD8T memory
NCK1	-0.00251514	0.0145179	-0.0195482	-0.289414	0.944576	0.976701	CD8T memory
YAF2	-0.00303638	0.0222227	-0.0282955	-0.235606	0.944496	0.976701	CD8T memory
MED6	-0.00228356	0.0131962	-0.0177633	-0.289133	0.94645	0.978196	CD8T memory
MGAT4A	-0.00377731	0.0228596	-0.0304142	-0.277938	0.946857	0.978196	CD8T memory
GLRX	-0.000445039	0.0227618	-0.0236519	-0.0375863	0.948409	0.978503	CD8T memory
MBD4	0.00220117	0.0154641	-0.0110617	0.325284	0.94833	0.978503	CD8T memory
PHB	-0.00167913	0.0137191	-0.0170773	-0.213729	0.948318	0.978503	CD8T memory
NDUFA3	0.00243237	0.0311832	-0.0263185	0.165816	0.949126	0.978812	CD8T memory
OTUB1	0.00141846	0.010675	-0.00783803	0.300345	0.950561	0.979861	CD8T memory
SMARCE1	-0.00225278	0.0130057	-0.0175113	-0.289371	0.951294	0.980184	CD8T memory
TIMP1	-0.00360853	0.0273665	-0.0345835	-0.228332	0.951778	0.980251	CD8T memory
CCND3	0.00939344	0.0645029	-0.045716	0.334077	0.952472	0.980536	CD8T memory
C1orf21	0.00101038	0.0261384	-0.0241176	0.0788089	0.953029	0.980677	CD8T memory
GSPT1	-0.00660267	0.0385408	-0.0517461	-0.286664	0.953923	0.981166	CD8T memory
CNIH1	-0.000360771	0.0190647	-0.0197863	-0.0364005	0.956145	0.983019	CD8T memory
ATP1B3	0.00281448	0.0492163	-0.0435874	0.118881	0.958614	0.983034	CD8T memory
FKBP11	0.000712646	0.0408678	-0.0394425	0.0347841	0.959098	0.983034	CD8T memory
GBP2	-5.82142e-05	0.0181076	-0.018224	-0.00628091	0.956696	0.983034	CD8T memory
HMHA1	0.00288714	0.0216665	-0.0158922	0.301325	0.958994	0.983034	CD8T memory
IER5	0.000259992	0.0242195	-0.0236995	0.0212682	0.958051	0.983034	CD8T memory
MRPS7	-0.00114409	0.0152059	-0.0174941	-0.137148	0.957947	0.983034	CD8T memory
RAB11A	0.00184974	0.0144335	-0.010734	0.288104	0.95858	0.983034	CD8T memory
ASH1L	-0.00279015	0.017161	-0.0227413	-0.274099	0.959812	0.983042	CD8T memory
EMC3	0.00193297	0.0144362	-0.0105703	0.303005	0.959946	0.983042	CD8T memory
ATP5G1	0.000849099	0.0169777	-0.0152795	0.103183	0.96193	0.983353	CD8T memory
PDCD7	-0.00166624	0.0154884	-0.0188209	-0.190372	0.961782	0.983353	CD8T memory
RPS4X	0.00324972	0.0258054	-0.0193059	0.282383	0.961359	0.983353	CD8T memory
STK4	0.00308016	0.0321033	-0.025943	0.208006	0.961853	0.983353	CD8T memory
GSTK1	-0.00496998	0.0355316	-0.0454715	-0.240509	0.962365	0.983368	CD8T memory
TOPORS	0.000727741	0.0148611	-0.0134057	0.10092	0.96347	0.984068	CD8T memory
CAST	0.000320754	0.0247046	-0.0240631	0.0257821	0.964007	0.984187	CD8T memory
SNHG12	0.000797801	0.0159888	-0.0143932	0.102934	0.965917	0.985707	CD8T memory
ANXA2R	0.000716676	0.0171792	-0.0157459	0.0853245	0.968784	0.986041	CD8T memory
BBX	-0.000320861	0.0181845	-0.0188263	-0.0339834	0.97043	0.986041	CD8T memory
CAMLG	0.0010684	0.0194308	-0.017294	0.114038	0.96743	0.986041	CD8T memory
HSPD1	-0.000973886	0.0191079	-0.0210557	-0.0950502	0.970457	0.986041	CD8T memory
OPTN	0.00177597	0.0182893	-0.0147374	0.210789	0.969938	0.986041	CD8T memory
PDE4B	-0.0044243	0.0324694	-0.041318	-0.23504	0.968696	0.986041	CD8T memory
PPP1R12A	-0.00200258	0.0149265	-0.0189317	-0.231848	0.970209	0.986041	CD8T memory
PTBP1	0.00193481	0.0200279	-0.0161583	0.209591	0.968457	0.986041	CD8T memory
SVIP	-0.00108847	0.0228703	-0.0250472	-0.0890432	0.967999	0.986041	CD8T memory
TBPL1	-4.81268e-05	0.0141958	-0.014292	-0.00662227	0.966667	0.986041	CD8T memory
ATP5L	0.002839	0.0319963	-0.0263183	0.190838	0.972471	0.986498	CD8T memory
GUK1	0.00203916	0.0304421	-0.0263637	0.140714	0.973146	0.986498	CD8T memory
LAMTOR5	0.00029802	0.0219437	-0.0213477	0.026985	0.972959	0.986498	CD8T memory
POLR2B	-0.000924022	0.0150616	-0.0169096	-0.113293	0.973435	0.986498	CD8T memory
SNRPE	0.00155561	0.0184641	-0.0153529	0.180319	0.972611	0.986498	CD8T memory
UBE2L6	0.00178255	0.0257667	-0.0222016	0.145669	0.971435	0.986498	CD8T memory
UFD1L	0.000559128	0.0126216	-0.0115033	0.0908499	0.974609	0.987261	CD8T memory
VPS37B	0.00345086	0.0358603	-0.0289586	0.208691	0.975307	0.987541	CD8T memory
UBN1	-0.000930749	0.00862456	-0.0104861	-0.190913	0.977085	0.988913	CD8T memory
ABLIM1	-0.000645931	0.0302397	-0.0315315	-0.04099	0.979958	0.991393	CD8T memory
PPM1A	-0.0011238	0.0123329	-0.0145805	-0.163682	0.982095	0.993125	CD8T memory
CASP4	-0.000236759	0.0241968	-0.0246704	-0.0189918	0.984926	0.993873	CD8T memory
HECTD1	-0.000632576	0.0163055	-0.0175707	-0.0731975	0.985382	0.993873	CD8T memory
ILF2	0.00107713	0.0154244	-0.0132702	0.147145	0.984562	0.993873	CD8T memory
MBP	-0.00193193	0.025819	-0.0296828	-0.136446	0.983761	0.993873	CD8T memory
TMEM14B	-0.000733648	0.0196484	-0.0211157	-0.0705485	0.983632	0.993873	CD8T memory
UBL3	0.00043873	0.0138488	-0.0129714	0.0641229	0.98518	0.993873	CD8T memory
BZW1	0.000727007	0.0286247	-0.0271707	0.0510761	0.99259	0.998562	CD8T memory
DENR	-0.000780116	0.0140539	-0.0156142	-0.103074	0.992056	0.998562	CD8T memory
FAM118A	-0.00206711	0.0366547	-0.040789	-0.10463	0.99194	0.998562	CD8T memory
FDX1	0.000896069	0.0203608	-0.0185687	0.0902278	0.991468	0.998562	CD8T memory
PHIP	-0.000571431	0.0146076	-0.0157505	-0.0737849	0.992196	0.998562	CD8T memory
RAP2C	0.00013033	0.0156462	-0.0153855	0.0164633	0.990808	0.998562	CD8T memory
DDT	0.000866919	0.0217432	-0.0200094	0.0813904	0.996694	0.998916	CD8T memory
DNMT1	-0.000530332	0.0133661	-0.0144268	-0.0747985	0.996535	0.998916	CD8T memory
HLA-DRB1	0.000161552	0.036063	-0.0357399	0.00881957	0.994248	0.998916	CD8T memory
ICAM3	-0.0013654	0.0350412	-0.037772	-0.073507	0.99591	0.998916	CD8T memory
KLRG1	0.00193768	0.0337924	-0.029917	0.119222	0.993625	0.998916	CD8T memory
RHOC	0.000513489	0.0172788	-0.0162518	0.0600301	0.996783	0.998916	CD8T memory
RPL22L1	-0.00107323	0.0295003	-0.0316468	-0.0688013	0.994544	0.998916	CD8T memory
RPS24	-0.00106474	0.022792	-0.0249215	-0.0874742	0.995193	0.998916	CD8T memory
UBE2N	0.000793098	0.0181151	-0.0165289	0.0897381	0.996058	0.998916	CD8T memory
CCT6A	-0.000184629	0.0135576	-0.0139269	-0.0263323	0.999662	1	CD8T memory
EVL	0.000506164	0.0381829	-0.0371706	0.0263309	0.999589	1	CD8T memory
PABPC4	0.000110442	0.0180839	-0.017863	0.0120434	0.999397	1	CD8T memory
VIMP	-0.000318624	0.0214649	-0.0221021	-0.0286681	0.998921	1	CD8T memory
CELF2	0.0205382	0.0275944	0.013482	5.70479	0.00395805	0.460519	NK cells
CGGBP1	-0.0155047	0.0100354	-0.0410448	-1.18984	0.00295612	0.460519	NK cells
DCXR	-0.0274077	0.00277862	-0.057594	-1.77955	0.00170371	0.460519	NK cells
DDX17	0.0174492	0.0342978	0.00060062	2.02983	0.00303885	0.460519	NK cells
EWSR1	0.0148516	0.0209666	0.00873659	4.76018	0.00236622	0.460519	NK cells
FGFBP2	0.0854992	0.121443	0.0495553	4.66214	0.00300265	0.460519	NK cells
GNPTAB	0.0231787	0.032592	0.0137653	4.82607	0.00088685	0.460519	NK cells
HEXA	0.00925492	0.0127403	0.00576953	5.20439	0.00380614	0.460519	NK cells
HOPX	0.0844822	0.137029	0.0319353	3.15113	0.000606883	0.460519	NK cells
PABPC1	-0.0379583	-0.0118696	-0.0640469	-2.8517	0.00362207	0.460519	NK cells
RAB8B	-0.0495515	-0.00603581	-0.0930672	-2.23182	0.00214425	0.460519	NK cells
RGS1	-0.0941942	-0.0514686	-0.13692	-4.321	0.00135297	0.460519	NK cells
RPL30	-0.00424213	0.0202373	-0.0287216	-0.339649	0.00113578	0.460519	NK cells
RPS10	-0.0693652	-0.0225396	-0.116191	-2.9034	0.0027596	0.460519	NK cells
RPS27	-0.0193688	0.00586954	-0.0446072	-1.50415	0.00342977	0.460519	NK cells
SF3B14	0.0180795	0.0287679	0.00739106	3.31528	0.00273915	0.460519	NK cells
SMIM19	0.00753536	0.00976802	0.0053027	6.615	0.0024453	0.460519	NK cells
TECR	0.0131143	0.0198629	0.0063658	3.80877	0.00172084	0.460519	NK cells
TPST2	0.014331	0.021833	0.00682902	3.7441	0.00355944	0.460519	NK cells
ZNF428	0.0173339	0.0223406	0.0123272	6.78565	0.000864378	0.460519	NK cells
SMC5	0.0124537	0.0168126	0.00809468	5.59964	0.00423322	0.469081	NK cells
ACP1	0.0180294	0.02511	0.0109487	4.99063	0.0111534	0.487198	NK cells
AGTRAP	0.00685805	0.0104653	0.00325076	3.72621	0.00871107	0.487198	NK cells
ARPC4	0.0299884	0.0432843	0.0166925	4.42063	0.0148651	0.487198	NK cells
BCAP31	0.0123123	0.0183038	0.00632076	4.02763	0.0129753	0.487198	NK cells
C16orf13	0.00886859	0.0122399	0.00549733	5.15596	0.0139422	0.487198	NK cells
C17orf62	0.00782967	0.0107405	0.00491882	5.27194	0.0147093	0.487198	NK cells
CALM1	0.0772353	0.133258	0.0212129	2.7021	0.0147964	0.487198	NK cells
CD44	-0.0710129	-0.0285069	-0.113519	-3.27443	0.0142321	0.487198	NK cells
CD63	0.0396001	0.0553836	0.0238166	4.91748	0.00623071	0.487198	NK cells
CELF1	-0.021048	0.00981609	-0.051912	-1.33661	0.00998187	0.487198	NK cells
CHD9	0.014442	0.0198429	0.00904111	5.24095	0.00762077	0.487198	NK cells
CHMP5	-0.0752034	-0.00224222	-0.148164	-2.0202	0.0127225	0.487198	NK cells
COPZ1	0.00902667	0.0123806	0.00567272	5.27496	0.00940479	0.487198	NK cells
DNAJC2	0.0124735	0.0167676	0.00817953	5.69344	0.0146915	0.487198	NK cells
ELF1	-0.0459523	-0.00752995	-0.0843746	-2.34408	0.0144757	0.487198	NK cells
F2R	-0.0625297	-0.000785732	-0.124274	-1.98491	0.0112729	0.487198	NK cells
FIS1	0.0186709	0.0256031	0.0117387	5.27888	0.00996936	0.487198	NK cells
G3BP1	-0.0317343	0.00173571	-0.0652044	-1.85832	0.0107532	0.487198	NK cells
GNG2	-0.0547346	-0.0242076	-0.0852615	-3.5142	0.0111308	0.487198	NK cells
GS1-251I9.4	0.000208737	0.0153308	-0.0149134	0.0270543	0.00761837	0.487198	NK cells
HDDC2	0.0102624	0.0168985	0.00362619	3.03094	0.00907069	0.487198	NK cells
HSP90AA1	0.0533099	0.0798413	0.0267786	3.93819	0.0117219	0.487198	NK cells
IL4R	-0.055563	-0.00273677	-0.108389	-2.0615	0.0120487	0.487198	NK cells
IRF7	-0.119921	-0.0355224	-0.20432	-2.78489	0.00623057	0.487198	NK cells
IRF9	-0.0950302	-0.0399376	-0.150123	-3.38078	0.00500249	0.487198	NK cells
ISG20	-0.12564	-0.0455154	-0.205765	-3.07333	0.00799749	0.487198	NK cells
IVNS1ABP	-0.051463	-0.0116227	-0.0913034	-2.53175	0.0105068	0.487198	NK cells
KLF3	0.025798	0.0358481	0.015748	5.03113	0.0123502	0.487198	NK cells
LAMP1	0.0122675	0.0228084	0.00172657	2.281	0.0137087	0.487198	NK cells
LAT2	-0.0666104	-0.0224104	-0.11081	-2.95371	0.00833775	0.487198	NK cells
MRPL20	-0.00657665	0.0191645	-0.0323178	-0.500754	0.0076834	0.487198	NK cells
MT-ND4	-0.0521632	-0.0143076	-0.0900187	-2.70074	0.0124392	0.487198	NK cells
N4BP2L1	-0.0599855	-0.017191	-0.10278	-2.7473	0.00860521	0.487198	NK cells
NAA10	0.0130693	0.0204639	0.0056748	3.4641	0.0131902	0.487198	NK cells
NDUFA12	0.0202605	0.0302555	0.0102654	3.97294	0.0126841	0.487198	NK cells
PA2G4	0.0200992	0.0280698	0.0121285	4.94236	0.00981152	0.487198	NK cells
POLR2I	0.0116897	0.016993	0.0063864	4.3202	0.0128571	0.487198	NK cells
POMP	-0.0502658	-0.0237423	-0.0767893	-3.71441	0.0116468	0.487198	NK cells
PRELID1	0.0298582	0.0491247	0.0105917	3.03745	0.00738496	0.487198	NK cells
RAB18	0.0133054	0.0176162	0.00899454	6.04941	0.0055338	0.487198	NK cells
RAC2	0.0409842	0.0700113	0.0119571	2.76733	0.00996841	0.487198	NK cells
RNF115	-0.0283752	0.00134663	-0.0580971	-1.87116	0.0135269	0.487198	NK cells
RSBN1L	-0.0358452	0.00490202	-0.0765924	-1.72417	0.0102727	0.487198	NK cells
SATB1	-0.0441199	0.00654761	-0.0947875	-1.70668	0.0107527	0.487198	NK cells
SCAND1	0.0146826	0.0223002	0.00706496	3.77773	0.00591683	0.487198	NK cells
SLA2	-0.0876209	-0.0373502	-0.137892	-3.41618	0.0111751	0.487198	NK cells
SPAG9	0.0125526	0.0169177	0.00818756	5.63628	0.0103353	0.487198	NK cells
TAF9	-0.0307802	0.00144181	-0.0630022	-1.87226	0.00575343	0.487198	NK cells
TXN2	0.0102558	0.0138329	0.00667872	5.61938	0.0108653	0.487198	NK cells
XRCC5	0.0126692	0.0203501	0.0049884	3.23288	0.00915918	0.487198	NK cells
CALM3	0.0223554	0.0323253	0.0123855	4.3948	0.016454	0.490877	NK cells
HNRNPA3	-0.00820458	0.0150207	-0.0314299	-0.692378	0.0157922	0.490877	NK cells
HSPA5	-0.0169619	0.00918389	-0.0431078	-1.27151	0.0153288	0.490877	NK cells
SNRPG	-0.0328263	-0.00552575	-0.0601269	-2.35667	0.0160735	0.490877	NK cells
SSB	-0.00307095	0.0137205	-0.0198624	-0.358453	0.0163625	0.490877	NK cells
UBALD2	0.00943808	0.0192992	-0.000422998	1.87589	0.0159109	0.490877	NK cells
VAMP5	0.0132368	0.0247118	0.00176184	2.26089	0.0157854	0.490877	NK cells
ALDOA	0.0286981	0.0479434	0.00945278	2.92264	0.0183196	0.491915	NK cells
BAG1	-0.0657352	-0.011958	-0.119513	-2.39578	0.0190067	0.491915	NK cells
CCDC109B	-0.0604603	-0.00478708	-0.116134	-2.12849	0.0185366	0.491915	NK cells
CLTA	-0.0150753	0.012324	-0.0424746	-1.07839	0.0185485	0.491915	NK cells
FURIN	-0.0503454	0.00293959	-0.10363	-1.85184	0.0173598	0.491915	NK cells
IK	0.0173498	0.0278094	0.00689029	3.2511	0.0186337	0.491915	NK cells
ITGB2	0.0665198	0.108075	0.0249643	3.13741	0.0169468	0.491915	NK cells
PSIP1	0.0105861	0.0137819	0.00739023	6.4923	0.0173358	0.491915	NK cells
SRRM1	-0.0221291	-5.22059e-06	-0.044253	-1.96043	0.0184973	0.491915	NK cells
TPM3	0.0390234	0.0647322	0.0133147	2.97504	0.0171874	0.491915	NK cells
TUBB	0.0113463	0.0284324	-0.00573982	1.30154	0.0190255	0.491915	NK cells
UBA52	-0.0165075	0.000519607	-0.0335346	-1.90015	0.0184637	0.491915	NK cells
ANKRD36	0.00863936	0.0120273	0.00525144	4.998	0.0194742	0.49257	NK cells
NDUFB9	0.0167303	0.0257666	0.00769406	3.6288	0.0193455	0.49257	NK cells
HMHA1	0.0134592	0.018033	0.00888553	5.76766	0.0197893	0.495159	NK cells
HSBP1	-0.037804	0.00176411	-0.0773722	-1.87258	0.0206966	0.506957	NK cells
RHOC	0.0379012	0.0564597	0.0193427	4.00275	0.0205799	0.506957	NK cells
AL592183.1	0.00708268	0.0153479	-0.00118249	1.67955	0.0213212	0.516817	NK cells
ANXA11	-0.0350164	-0.00403633	-0.0659964	-2.21532	0.022609	0.517064	NK cells
ATP6V0E1	0.0100647	0.0342548	-0.0141255	0.815472	0.0226624	0.517064	NK cells
CD8A	-0.0934391	0.0115191	-0.198397	-1.74486	0.0226646	0.517064	NK cells
EIF2AK1	0.00700338	0.0102602	0.00374654	4.21462	0.0217936	0.517064	NK cells
HNRNPH1	-0.0483517	-0.0102262	-0.0864772	-2.48567	0.0224799	0.517064	NK cells
RPS6KB2	-0.0144267	0.00725498	-0.0361083	-1.30413	0.0219893	0.517064	NK cells
ATPIF1	0.0149378	0.0291736	0.000701968	2.05661	0.023465	0.530128	NK cells
AHNAK	0.0114829	0.0226451	0.000320656	2.01627	0.0305008	0.537626	NK cells
ANAPC5	0.0107795	0.0214737	8.53148e-05	1.9756	0.0282081	0.537626	NK cells
ANP32E	0.00625326	0.0140507	-0.00154421	1.57181	0.0267673	0.537626	NK cells
APBB1IP	0.0118124	0.0162991	0.00732564	5.16006	0.0252335	0.537626	NK cells
C10orf118	0.0106162	0.0188766	0.00235573	2.51891	0.0299368	0.537626	NK cells
C12orf57	0.0125708	0.0186241	0.00651739	4.07017	0.0243574	0.537626	NK cells
CCDC12	0.0238024	0.0343194	0.0132854	4.43585	0.0327324	0.537626	NK cells
CCL5	0.0639666	0.127051	0.000882704	1.98739	0.0250039	0.537626	NK cells
CDC37	-0.0251485	-4.34763e-06	-0.0502927	-1.9603	0.024226	0.537626	NK cells
CDKN1A	-0.0318737	0.0158244	-0.0795719	-1.30972	0.0307315	0.537626	NK cells
CHD4	-0.000761029	0.0164481	-0.0179702	-0.0866742	0.0319085	0.537626	NK cells
CMTM3	0.00752721	0.0113452	0.00370924	3.86412	0.0279636	0.537626	NK cells
DDX5	0.0437903	0.0903925	-0.00281186	1.8417	0.0322588	0.537626	NK cells
DECR1	-0.0104792	0.0107141	-0.0316725	-0.969117	0.0293421	0.537626	NK cells
DUT	0.0119369	0.0167288	0.00714505	4.88241	0.0294891	0.537626	NK cells
GTF3A	0.0195203	0.0406211	-0.00158044	1.81316	0.0296987	0.537626	NK cells
HNRNPR	0.00412777	0.0184773	-0.0102217	0.563803	0.0308865	0.537626	NK cells
IL10RA	0.0138384	0.0195456	0.00813121	4.75239	0.0265261	0.537626	NK cells
ITGAM	-0.0241809	0.0110397	-0.0594016	-1.34562	0.0300728	0.537626	NK cells
KLRF1	0.041332	0.0781632	0.0045007	2.19947	0.031562	0.537626	NK cells
LRRFIP1	0.0420081	0.0683188	0.0156974	3.12931	0.0324895	0.537626	NK cells
NPC2	0.00483211	0.0161506	-0.00648635	0.836754	0.0247967	0.537626	NK cells
OCIAD1	-0.00432233	0.0150137	-0.0236584	-0.438125	0.0268422	0.537626	NK cells
PCM1	0.0201661	0.0284378	0.0118944	4.77831	0.0266075	0.537626	NK cells
PDCD2	0.0122019	0.0168508	0.00755313	5.1444	0.0285035	0.537626	NK cells
PDCD4	-0.0366327	0.000715232	-0.0739807	-1.92243	0.0312394	0.537626	NK cells
RABAC1	0.00949528	0.022915	-0.00392448	1.38679	0.0251329	0.537626	NK cells
RNF11	-0.0303626	0.00204084	-0.062766	-1.83652	0.0259477	0.537626	NK cells
RTFDC1	-0.00954244	0.0107059	-0.0297908	-0.923673	0.0312418	0.537626	NK cells
SAMD9L	-0.12904	0.000762984	-0.258843	-1.94844	0.0327699	0.537626	NK cells
SF3B1	0.0199784	0.0317824	0.00817446	3.31727	0.0324995	0.537626	NK cells
SRSF10	0.00635011	0.0126003	9.99561e-05	1.99131	0.027843	0.537626	NK cells
SRSF5	0.0375131	0.0703174	0.00470878	2.2413	0.027097	0.537626	NK cells
SSR4	-0.0235943	-0.00062037	-0.0465681	-2.01289	0.0302362	0.537626	NK cells
TAF7	0.0130854	0.026699	-0.000528231	1.88391	0.0264696	0.537626	NK cells
TBPL1	-0.0185874	0.00653223	-0.0437069	-1.45028	0.032551	0.537626	NK cells
VAMP8	0.0225735	0.0377274	0.0074196	2.9196	0.0328004	0.537626	NK cells
ZC3H13	-0.00732966	0.0153829	-0.0300422	-0.632508	0.0328074	0.537626	NK cells
ZCCHC10	-0.0293567	0.00191391	-0.0606273	-1.84	0.0317443	0.537626	NK cells
APRT	0.0234568	0.0453367	0.001577	2.10123	0.0330467	0.53776	NK cells
RHEB	-0.0231475	0.005289	-0.051584	-1.59542	0.0333828	0.539457	NK cells
GYPC	0.0307816	0.0500525	0.0115106	3.13066	0.034193	0.548739	NK cells
EID1	0.015552	0.0275072	0.00359682	2.54964	0.0350052	0.556491	NK cells
PSME2	-0.0292946	0.00137415	-0.0599634	-1.87215	0.0351544	0.556491	NK cells
ATP5I	0.016618	0.0395021	-0.00626614	1.42329	0.0360707	0.559528	NK cells
CTSS	-0.0289482	0.000528996	-0.0584254	-1.92479	0.0370124	0.559528	NK cells
EIF4H	0.0117806	0.0220984	0.00146279	2.23783	0.0371527	0.559528	NK cells
FNDC3B	-0.00156262	0.0152155	-0.0183407	-0.18254	0.0383964	0.559528	NK cells
HNRNPDL	0.0295511	0.0570331	0.00206913	2.10753	0.037698	0.559528	NK cells
JARID2	0.00271047	0.0135977	-0.00817675	0.48795	0.0367298	0.559528	NK cells
LDHA	-0.041653	-0.0010905	-0.0822155	-2.01266	0.0374229	0.559528	NK cells
LSM14A	0.000284668	0.0195014	-0.0189321	0.0290341	0.038953	0.559528	NK cells
MBD4	0.00812296	0.0134188	0.00282713	3.00627	0.0378084	0.559528	NK cells
NFATC3	0.00671544	0.00956651	0.00386437	4.61652	0.0370074	0.559528	NK cells
PPM1G	-0.0342057	-0.00105551	-0.067356	-2.02237	0.0387825	0.559528	NK cells
PREX1	-0.0323313	0.00286323	-0.0675259	-1.80051	0.0383576	0.559528	NK cells
SUB1	-0.0259566	-0.00359586	-0.0483174	-2.27515	0.0388545	0.559528	NK cells
TAX1BP1	-0.0363005	-0.00637194	-0.0662291	-2.37725	0.0367227	0.559528	NK cells
UTRN	0.0140475	0.0242446	0.00385043	2.70005	0.0384873	0.559528	NK cells
PPP1CB	-0.0501129	2.31015e-06	-0.100228	-1.95987	0.0394592	0.563282	NK cells
SAT1	-0.0904824	-0.0186049	-0.16236	-2.46729	0.0399405	0.563282	NK cells
TCF25	-0.0366079	-0.00480608	-0.0684097	-2.25617	0.0399329	0.563282	NK cells
ARPC1B	0.0257375	0.0534289	-0.00195387	1.82167	0.0424436	0.563501	NK cells
BTG2	0.0635671	0.13228	-0.00514542	1.8132	0.0432721	0.563501	NK cells
C1orf86	0.0114676	0.0182888	0.00464647	3.29506	0.0414718	0.563501	NK cells
COX6C	0.0198518	0.0460117	-0.00630811	1.48735	0.0424	0.563501	NK cells
FAM49B	0.0254591	0.0454937	0.00542449	2.49064	0.0425742	0.563501	NK cells
GCC2	0.0163491	0.0332666	-0.000568335	1.89412	0.0403284	0.563501	NK cells
MT-ND1	-0.0311491	0.00620772	-0.068506	-1.63427	0.0438503	0.563501	NK cells
MYO1G	0.0180259	0.0263204	0.0097315	4.25951	0.0439781	0.563501	NK cells
RAB6A	0.0105162	0.0185645	0.0024679	2.56096	0.0409943	0.563501	NK cells
RBM7	-0.00102567	0.0155143	-0.0175656	-0.12154	0.0407692	0.563501	NK cells
RPL32	-0.0138571	0.00701459	-0.0347288	-1.30126	0.0443149	0.563501	NK cells
SEP15	0.0189296	0.0362345	0.00162464	2.14397	0.0440155	0.563501	NK cells
SEPW1	0.0186266	0.0272225	0.0100307	4.24709	0.0441647	0.563501	NK cells
SLTM	-0.0221467	0.00416486	-0.0484582	-1.64972	0.040641	0.563501	NK cells
SMIM12	0.0103924	0.0145005	0.00628425	4.95815	0.0432084	0.563501	NK cells
STK17A	-0.0180645	0.0135786	-0.0497077	-1.11891	0.0428341	0.563501	NK cells
TRAF3IP3	0.0137104	0.0208401	0.0065806	3.76896	0.0436087	0.563501	NK cells
XBP1	-0.00164061	0.0253229	-0.0286041	-0.119255	0.0420051	0.563501	NK cells
ANKRD44	0.00861673	0.0154719	0.0017616	2.46363	0.0466587	0.56401	NK cells
ARHGAP30	0.0140099	0.0246839	0.00333582	2.57249	0.0467916	0.56401	NK cells
BTN3A2	0.00764337	0.0437832	-0.0284965	0.414521	0.0467428	0.56401	NK cells
CCL3	0.0520789	0.0855264	0.0186314	3.05173	0.0481611	0.56401	NK cells
CLTB	-0.0112534	0.0143164	-0.0368232	-0.862592	0.0505749	0.56401	NK cells
CYBA	0.0530863	0.104804	0.00136887	2.01184	0.0501848	0.56401	NK cells
FAM46A	-0.0149448	0.0179767	-0.0478662	-0.889731	0.0467599	0.56401	NK cells
FCER1G	0.0643931	0.13308	-0.00429383	1.83744	0.0474544	0.56401	NK cells
H3F3B	-0.0315817	-0.00196783	-0.0611955	-2.0902	0.0483956	0.56401	NK cells
HCST	0.0610899	0.132001	-0.00982111	1.68851	0.0455357	0.56401	NK cells
IFIT2	-0.103555	0.10499	-0.3121	-0.97324	0.048337	0.56401	NK cells
LSM1	0.00948555	0.0190332	-6.20719e-05	1.94722	0.0508074	0.56401	NK cells
LSMD1	0.010054	0.0150086	0.00509927	3.97712	0.0457711	0.56401	NK cells
MFSD10	0.00662767	0.00928207	0.00397327	4.89375	0.0479346	0.56401	NK cells
MIR24-2	0.028522	0.0584619	-0.00141782	1.86715	0.0513325	0.56401	NK cells
MRPL34	-0.0338892	0.00884532	-0.0766237	-1.55428	0.0506634	0.56401	NK cells
MT-ND2	-0.0356409	-0.000490605	-0.0707911	-1.98732	0.0457417	0.56401	NK cells
NDUFB6	-0.00260704	0.0128935	-0.0181075	-0.329648	0.0485286	0.56401	NK cells
PSMA3	-0.0204782	0.0131546	-0.054111	-1.19337	0.0504432	0.56401	NK cells
RBBP4	0.00992836	0.0147811	0.00507568	4.00999	0.0508987	0.56401	NK cells
RSL24D1	-0.0281653	-0.00344804	-0.0528826	-2.23338	0.0454024	0.56401	NK cells
SASH3	0.00748366	0.0104279	0.0045394	4.9818	0.0498533	0.56401	NK cells
SCAF11	-0.00777409	0.0173565	-0.0329047	-0.606309	0.0486259	0.56401	NK cells
SELL	0.0178561	0.0323443	0.00336794	2.41558	0.0486236	0.56401	NK cells
SNRPC	0.0153084	0.021173	0.0094439	5.11617	0.0513838	0.56401	NK cells
SS18L2	0.0139747	0.0219203	0.00602908	3.44717	0.051282	0.56401	NK cells
TFDP1	-0.0292078	0.0217125	-0.0801281	-1.12423	0.0496215	0.56401	NK cells
TNIP2	0.00808361	0.014162	0.00200522	2.60654	0.0454479	0.56401	NK cells
TXK	0.0142401	0.0199811	0.00849899	4.86146	0.0495618	0.56401	NK cells
MGST3	0.00710802	0.0107366	0.00347942	3.83934	0.0519294	0.564672	NK cells
MKRN1	-0.027686	0.00416183	-0.0595338	-1.70384	0.0517477	0.564672	NK cells
CBFB	-0.0127652	0.0117318	-0.0372622	-1.02132	0.0544903	0.573751	NK cells
CPNE1	0.00991376	0.0143252	0.00550236	4.40463	0.0534362	0.573751	NK cells
CSNK2B	-0.0182319	0.0112793	-0.0477431	-1.21086	0.0543922	0.573751	NK cells
IL32	0.0331314	0.0575111	0.00875172	2.66354	0.054453	0.573751	NK cells
MYEOV2	-0.0185807	0.0083576	-0.0455189	-1.35188	0.0544345	0.573751	NK cells
S1PR4	0.0104869	0.0240324	-0.00305852	1.51741	0.0544338	0.573751	NK cells
SLC38A2	0.0114443	0.0280557	-0.00516705	1.35031	0.0532018	0.573751	NK cells
ATM	0.0159465	0.0240672	0.00782575	3.84874	0.0583179	0.582179	NK cells
BTG1	-0.00787641	0.0179695	-0.0337223	-0.597289	0.0579895	0.582179	NK cells
CLNS1A	0.00988742	0.0141291	0.00564577	4.56874	0.0595439	0.582179	NK cells
CRIPT	-0.00834095	0.0142023	-0.0308842	-0.725184	0.0570682	0.582179	NK cells
HIGD2A	0.0233703	0.0376679	0.00907266	3.20367	0.0571405	0.582179	NK cells
IL18RAP	-0.0479221	0.00801235	-0.103857	-1.67921	0.0583686	0.582179	NK cells
ITM2B	0.0326661	0.0624002	0.002932	2.15323	0.0594692	0.582179	NK cells
KLHL24	0.0135838	0.0189271	0.00824059	4.98271	0.056713	0.582179	NK cells
MXD1	-0.0348542	0.0106208	-0.0803291	-1.50221	0.0585972	0.582179	NK cells
PPM1B	-0.0291613	0.00493938	-0.0632619	-1.67607	0.0591417	0.582179	NK cells
PSMD7	0.00880055	0.0173179	0.000283164	2.02512	0.0559266	0.582179	NK cells
RAB8A	0.0117512	0.0168335	0.00666895	4.53181	0.0573471	0.582179	NK cells
RB1CC1	0.0130708	0.0229808	0.00316092	2.58512	0.0556628	0.582179	NK cells
SRA1	-2.9311e-05	0.0157897	-0.0158484	-0.0036316	0.0577191	0.582179	NK cells
TOPORS	-0.0118064	0.00813267	-0.0317455	-1.16054	0.0592311	0.582179	NK cells
TRIM22	-0.0596278	0.0234885	-0.142744	-1.40608	0.0573841	0.582179	NK cells
USF2	0.0031179	0.0201849	-0.0139491	0.358058	0.0585408	0.582179	NK cells
DYNLRB1	0.0132119	0.0210758	0.00534795	3.29286	0.061994	0.59123	NK cells
NEMF	-0.00185492	0.0179588	-0.0216686	-0.183488	0.061236	0.59123	NK cells
PPP1CA	0.0262453	0.0436869	0.00880377	2.94927	0.0613089	0.59123	NK cells
SDCBP	0.0138953	0.0397433	-0.0119527	1.05363	0.0618258	0.59123	NK cells
TNFRSF18	-0.0909093	-0.0021112	-0.179707	-2.00656	0.0617113	0.59123	NK cells
ZNF706	-0.0258764	0.0047321	-0.0564848	-1.65695	0.0613698	0.59123	NK cells
ABT1	0.00942421	0.0203524	-0.00150401	1.69022	0.0657117	0.592529	NK cells
ARHGAP15	0.0100993	0.0146639	0.0055347	4.33648	0.0628756	0.592529	NK cells
ARID4A	0.00415373	0.0111392	-0.00283172	1.16545	0.0663688	0.592529	NK cells
FCGR3A	0.0415316	0.0737331	0.00933014	2.52785	0.0659356	0.592529	NK cells
FKBP8	0.0173119	0.027201	0.00742292	3.43116	0.0632474	0.592529	NK cells
GLIPR2	0.0141443	0.0261985	0.00209015	2.29981	0.065765	0.592529	NK cells
GZMB	-0.048422	-0.0112708	-0.0855732	-2.55457	0.0662932	0.592529	NK cells
MRPL52	0.00785764	0.0180807	-0.00236537	1.50647	0.0650403	0.592529	NK cells
NFAT5	-0.0354418	0.019494	-0.0903776	-1.26447	0.0657092	0.592529	NK cells
OTUB1	0.00856463	0.0154713	0.00165796	2.43046	0.0631717	0.592529	NK cells
PDCD10	0.00286115	0.0139032	-0.00818088	0.507855	0.064228	0.592529	NK cells
POLR2L	0.0233182	0.0511096	-0.00447322	1.64449	0.0651108	0.592529	NK cells
S100A6	0.0482639	0.0959649	0.000562961	1.9831	0.066459	0.592529	NK cells
SRGN	-0.0327191	-0.00595211	-0.0594861	-2.3958	0.0635414	0.592529	NK cells
TCEB1	-0.00533868	0.0125967	-0.0232741	-0.583406	0.0664452	0.592529	NK cells
TMEM230	0.0127383	0.0263771	-0.000900396	1.83057	0.0658915	0.592529	NK cells
TOMM22	0.0164217	0.0244441	0.00839919	4.01196	0.0631436	0.592529	NK cells
AC010642.1	-0.000302249	0.0147796	-0.0153841	-0.0392788	0.0671071	0.592576	NK cells
CHMP4A	-0.0128108	0.00933776	-0.0349593	-1.13365	0.0676449	0.592576	NK cells
IFITM2	0.0762879	0.15804	-0.00546464	1.82895	0.0672515	0.592576	NK cells
NINJ1	-0.0155512	0.0271214	-0.0582239	-0.714271	0.0672738	0.592576	NK cells
TMEM50B	0.0109519	0.0157791	0.00612476	4.44679	0.0677375	0.592576	NK cells
TNFSF10	-0.091831	0.106634	-0.290296	-0.906887	0.0680966	0.593486	NK cells
CLDND1	-0.0274145	0.0122381	-0.0670671	-1.35505	0.06931	0.59573	NK cells
LCK	0.0191968	0.0322966	0.00609702	2.87219	0.069762	0.59573	NK cells
PSMA4	0.00812464	0.0284034	-0.0121541	0.785257	0.069388	0.59573	NK cells
RBM4	0.00978802	0.0150893	0.00448674	3.61878	0.0692664	0.59573	NK cells
ZNF207	-0.0261928	0.00340701	-0.0557925	-1.73437	0.0698901	0.59573	NK cells
ZRANB2	0.00215579	0.0140767	-0.00976508	0.354443	0.0693066	0.59573	NK cells
ACTB	0.112111	0.266641	-0.0424194	1.42194	0.0715613	0.595767	NK cells
ARL6IP1	0.00202671	0.0203534	-0.0163	0.216748	0.0712695	0.595767	NK cells
CAPZB	0.0245495	0.0448445	0.00425451	2.37084	0.071118	0.595767	NK cells
ELOF1	0.007922	0.0179385	-0.00209449	1.55013	0.0729663	0.595767	NK cells
IGFBP7	0.0252694	0.0461667	0.00437201	2.37002	0.071877	0.595767	NK cells
MMADHC	-0.0287266	0.00705297	-0.0645061	-1.57361	0.0725951	0.595767	NK cells
MX2	-0.0816374	0.0624508	-0.225726	-1.11048	0.0704863	0.595767	NK cells
MZT2A	0.0124528	0.0219399	0.00296564	2.57264	0.0706426	0.595767	NK cells
PFN1	0.0494866	0.0977455	0.00122768	2.00982	0.0733958	0.595767	NK cells
PIGX	-0.0434628	0.0138431	-0.100769	-1.4865	0.0733623	0.595767	NK cells
PTMA	-0.00404787	0.0255947	-0.0336904	-0.267645	0.0737349	0.595767	NK cells
SYNE2	0.0237459	0.0426235	0.00486819	2.4654	0.0712027	0.595767	NK cells
TM2D3	0.00832033	0.0121772	0.00446343	4.22814	0.0732279	0.595767	NK cells
TMEM170A	-0.0274251	0.0054679	-0.0603182	-1.63415	0.0735051	0.595767	NK cells
XAF1	-0.103478	-0.0177119	-0.189243	-2.36473	0.0734389	0.595767	NK cells
NONO	-0.0221808	0.00487791	-0.0492395	-1.60664	0.0746325	0.598089	NK cells
PPIG	-0.00916713	0.0140635	-0.0323977	-0.77343	0.0747933	0.598089	NK cells
RPS3A	0.00146551	0.0298425	-0.0269114	0.101221	0.0743617	0.598089	NK cells
PIK3IP1	0.0137915	0.0273352	0.000247717	1.99581	0.077032	0.613881	NK cells
BIN2	0.0193855	0.0498256	-0.0110546	1.24818	0.0825569	0.618025	NK cells
DBF4	0.00728649	0.0142211	0.000351839	2.05941	0.0788153	0.618025	NK cells
EIF2AK2	-0.122383	-0.0198441	-0.224922	-2.33927	0.082501	0.618025	NK cells
EIF2S3	0.0153034	0.0254893	0.0051174	2.94465	0.0811174	0.618025	NK cells
GSTK1	0.0183123	0.029968	0.00665669	3.07933	0.0815155	0.618025	NK cells
IMP3	0.00882835	0.015157	0.00249965	2.73409	0.0818579	0.618025	NK cells
MAPRE1	-0.0131501	0.0132606	-0.0395608	-0.97588	0.0795991	0.618025	NK cells
MFF	0.00897099	0.0126975	0.00524452	4.71835	0.0831293	0.618025	NK cells
MRPS18C	-0.0299649	0.00989957	-0.0698294	-1.47325	0.0806254	0.618025	NK cells
NKTR	0.0174404	0.0290233	0.00585744	2.95111	0.0795395	0.618025	NK cells
OPTN	-0.014952	0.0135475	-0.0434514	-1.02828	0.0779518	0.618025	NK cells
PABPC4	-0.023159	0.00622928	-0.0525472	-1.54452	0.0799435	0.618025	NK cells
ROCK1	-0.0125653	0.0121161	-0.0372468	-0.997818	0.081647	0.618025	NK cells
SELPLG	0.00475094	0.0229573	-0.0134554	0.511452	0.0819291	0.618025	NK cells
SOD2	-0.0198832	0.0123335	-0.0521	-1.20963	0.0813418	0.618025	NK cells
SUN2	0.0214028	0.0374127	0.00539296	2.62018	0.0781444	0.618025	NK cells
SUPT4H1	-0.022694	0.00837262	-0.0537605	-1.43174	0.0790094	0.618025	NK cells
TAGLN2	-0.0137528	0.0119254	-0.039431	-1.04972	0.0806241	0.618025	NK cells
UBE3A	-0.0246438	0.00880523	-0.0580928	-1.44402	0.0829285	0.618025	NK cells
UFC1	0.0135299	0.0325376	-0.00547785	1.39512	0.08286	0.618025	NK cells
WBP11	0.00734062	0.0176795	-0.00299825	1.39158	0.081858	0.618025	NK cells
ATP5G2	-0.00455542	0.0187138	-0.0278246	-0.383703	0.0858884	0.624013	NK cells
CREM	-0.0605581	-0.00186429	-0.119252	-2.02222	0.0847057	0.624013	NK cells
EIF3G	0.0254399	0.0506289	0.000250994	1.97949	0.0854147	0.624013	NK cells
GZMH	0.0308004	0.0687654	-0.00716455	1.59009	0.0862137	0.624013	NK cells
MED19	0.00588261	0.0124323	-0.000667043	1.76035	0.0863481	0.624013	NK cells
RNASET2	0.00866433	0.0127869	0.00454176	4.11923	0.0862819	0.624013	NK cells
RPS23	-0.0213182	0.000411719	-0.0430482	-1.92283	0.0845798	0.624013	NK cells
SERPINB9	-0.0479442	0.0271966	-0.123085	-1.25057	0.086075	0.624013	NK cells
VIM	-0.0718497	-0.0141939	-0.129505	-2.44248	0.0859202	0.624013	NK cells
MRPS36	0.00845388	0.0174577	-0.000549908	1.84026	0.0872402	0.626568	NK cells
SEPT7	0.0310681	0.0571853	0.00495087	2.3315	0.0871649	0.626568	NK cells
STARD7	-0.0158919	0.0107273	-0.0425111	-1.17012	0.0882783	0.632073	NK cells
TSC22D3	0.0451067	0.114215	-0.0240018	1.27926	0.0886508	0.632793	NK cells
C19orf24	0.00935325	0.0143687	0.00433782	3.65513	0.0916356	0.637033	NK cells
C1D	-0.0173804	0.0124491	-0.0472099	-1.14199	0.093093	0.637033	NK cells
CSNK1G2	-0.0318073	0.0072367	-0.0708512	-1.59669	0.0934651	0.637033	NK cells
FYB	0.0210194	0.0320762	0.00996263	3.72597	0.0918729	0.637033	NK cells
ITGB7	0.0114862	0.0208331	0.00213932	2.40856	0.0916302	0.637033	NK cells
MED10	-0.000727969	0.0158834	-0.0173394	-0.0858924	0.0904987	0.637033	NK cells
MIEN1	0.00310522	0.0178427	-0.0116322	0.41297	0.0912285	0.637033	NK cells
MRPS15	-0.000348921	0.0121596	-0.0128574	-0.0546726	0.0928568	0.637033	NK cells
PPIB	0.00104701	0.0328034	-0.0307094	0.0646203	0.0912192	0.637033	NK cells
PPP4R2	0.00316169	0.0126722	-0.00634883	0.651572	0.0936451	0.637033	NK cells
PRDX2	-0.0164485	0.0189104	-0.0518074	-0.91175	0.0927532	0.637033	NK cells
PSMB7	-0.004384	0.0156374	-0.0244054	-0.429165	0.0926653	0.637033	NK cells
RPL34	-0.0176031	0.00679242	-0.0419987	-1.41425	0.0938987	0.637033	NK cells
SAMSN1	-0.0744404	0.0101467	-0.159027	-1.72486	0.0913711	0.637033	NK cells
TBC1D10C	0.0130967	0.0225008	0.00369271	2.72959	0.0921233	0.637033	NK cells
USP11	-0.0222546	0.00646467	-0.0509739	-1.51878	0.0917757	0.637033	NK cells
ZNF791	0.00752905	0.0132748	0.0017833	2.56827	0.0929302	0.637033	NK cells
ADAM8	-0.0237433	0.00737628	-0.0548628	-1.49539	0.0945524	0.63708	NK cells
CTSC	0.0171227	0.0291223	0.00512314	2.79676	0.095346	0.63708	NK cells
PDE4B	-0.0175665	NA	NA	NA	0.0955484	0.63708	NK cells
SNHG9	0.0103218	0.0214438	-0.00080013	1.81896	0.0954528	0.63708	NK cells
THAP2	-0.0487306	0.0197102	-0.117171	-1.39552	0.0945424	0.63708	NK cells
TLK1	-0.00514223	0.0194416	-0.0297261	-0.409967	0.0955271	0.63708	NK cells
CD97	-0.0435072	-0.00775459	-0.0792597	-2.38507	0.0961335	0.637367	NK cells
CST7	0.0640909	0.131985	-0.00380311	1.85018	0.0961391	0.637367	NK cells
IL1B	-0.034109	0.0042923	-0.0725102	-1.74089	0.0967607	0.637987	NK cells
NT5C3A	-0.0797707	0.0294394	-0.188981	-1.43162	0.0969641	0.637987	NK cells
RASA2	-0.00371967	0.0125735	-0.0200128	-0.447453	0.0970552	0.637987	NK cells
DHX36	-0.0264769	0.00506237	-0.0580162	-1.64537	0.0995639	0.641787	NK cells
LYAR	0.0156439	0.0258945	0.00539321	2.99117	0.098943	0.641787	NK cells
MIER1	0.00433728	0.0134016	-0.00472701	0.937847	0.0988861	0.641787	NK cells
POLE4	0.00888769	0.0153808	0.00239459	2.68278	0.0994175	0.641787	NK cells
PPHLN1	0.00282167	0.0175055	-0.0118622	0.37663	0.0987919	0.641787	NK cells
SH3BGRL3	0.0592088	0.126361	-0.00794361	1.72812	0.0986227	0.641787	NK cells
TNFRSF4	-0.0497808	0.018375	-0.117937	-1.43155	0.0990332	0.641787	NK cells
LAMTOR4	0.020254	0.0353789	0.00512911	2.62462	0.100223	0.644252	NK cells
LSM7	0.0175715	0.0299464	0.0051966	2.78301	0.10053	0.644444	NK cells
CTBP2	0.00711768	0.010894	0.00334137	3.69419	0.100824	0.644475	NK cells
SKAP1	0.0132074	0.0207464	0.00566835	3.4336	0.101089	0.644475	NK cells
CAP1	0.00941119	0.0378721	-0.0190498	0.648102	0.103802	0.650459	NK cells
COPS6	0.0115663	0.020166	0.00296658	2.63608	0.103024	0.650459	NK cells
HSD17B11	0.00901745	0.0225435	-0.00450862	1.30665	0.104677	0.650459	NK cells
MKNK2	-0.0251825	0.0151062	-0.0654712	-1.22508	0.1046	0.650459	NK cells
NDUFAB1	-0.0135177	0.00819981	-0.0352351	-1.21995	0.104823	0.650459	NK cells
POLR2J3	0.0130132	0.0187702	0.00725613	4.43029	0.103711	0.650459	NK cells
PRKAR2A	0.00808426	0.0178403	-0.00167178	1.62411	0.104005	0.650459	NK cells
SLFN5	-0.0726915	0.0599491	-0.205332	-1.07413	0.103534	0.650459	NK cells
TGOLN2	0.0107175	0.0189259	0.00250917	2.5591	0.103986	0.650459	NK cells
WASF2	0.0157149	0.0252742	0.00615565	3.22207	0.102634	0.650459	NK cells
BAZ1A	-0.0311631	0.0121195	-0.0744457	-1.41116	0.105838	0.652452	NK cells
MT-CYB	-0.0420442	0.00347945	-0.0875678	-1.81016	0.105764	0.652452	NK cells
PDHB	0.00232737	0.0101299	-0.0054752	0.584623	0.106253	0.652452	NK cells
SLC3A2	-0.0253197	0.0102326	-0.0608721	-1.39585	0.106265	0.652452	NK cells
CMIP	-0.0277542	0.0158873	-0.0713956	-1.24646	0.108165	0.655839	NK cells
EPSTI1	-0.0866446	0.0781697	-0.251459	-1.03037	0.108214	0.655839	NK cells
MAPK1IP1L	0.00276742	0.0222576	-0.0167227	0.278297	0.107951	0.655839	NK cells
SNX3	0.0224045	0.0381302	0.00667876	2.79237	0.108226	0.655839	NK cells
VOPP1	0.00369533	0.0153195	-0.00792884	0.623074	0.107994	0.655839	NK cells
UBL5	0.00716312	0.0327027	-0.0183765	0.549714	0.108683	0.656899	NK cells
C1orf174	-0.00459074	0.0123806	-0.0215621	-0.530169	0.110265	0.657914	NK cells
FAM53B	-0.0233882	0.0150912	-0.0618677	-1.19129	0.109548	0.657914	NK cells
PMPCB	0.00345224	0.014732	-0.00782756	0.599857	0.109911	0.657914	NK cells
PTPN18	0.00549701	0.0131933	-0.00219926	1.39989	0.110099	0.657914	NK cells
SAMD9	-0.0752274	0.0322389	-0.182694	-1.37199	0.109288	0.657914	NK cells
BRD7	-0.0345578	0.00977648	-0.0788921	-1.52776	0.112744	0.660087	NK cells
C11orf31	0.000913203	0.0221676	-0.0203412	0.0842105	0.112123	0.660087	NK cells
DDA1	-0.00139814	0.0108231	-0.0136194	-0.224225	0.112538	0.660087	NK cells
DERL1	-0.0113465	0.0083198	-0.0310128	-1.1308	0.112428	0.660087	NK cells
EI24	-0.0179259	0.0213751	-0.0572268	-0.893975	0.112656	0.660087	NK cells
GPR65	-0.0201623	0.0172656	-0.0575903	-1.05583	0.111981	0.660087	NK cells
RGS2	0.0202401	0.0356046	0.00487558	2.58191	0.111849	0.660087	NK cells
ZNF131	0.011125	0.020614	0.00163602	2.29789	0.112898	0.660087	NK cells
AURKAIP1	-0.0245701	0.00528397	-0.0544241	-1.61306	0.113688	0.663039	NK cells
OAZ1	-0.00993263	0.00815363	-0.0280189	-1.07638	0.11437	0.665346	NK cells
ACTR3	0.0145146	0.0287162	0.000312901	2.00315	0.117067	0.666321	NK cells
ADA	0.00455845	0.0174376	-0.00832074	0.693708	0.117973	0.666321	NK cells
CCL2	-0.00439378	0.0137709	-0.0225585	-0.474087	0.115464	0.666321	NK cells
CHMP4B	-0.0208447	0.011104	-0.0527934	-1.27876	0.116176	0.666321	NK cells
GGA1	0.00801444	0.0130913	0.00293762	3.09407	0.117823	0.666321	NK cells
IFI16	-0.0782213	-0.0080056	-0.148437	-2.18343	0.117185	0.666321	NK cells
ISG15	-0.12605	0.00302375	-0.255123	-1.91405	0.115144	0.666321	NK cells
LRMP	-0.0204469	0.0173085	-0.0582024	-1.06144	0.117281	0.666321	NK cells
MRPS6	-0.0402186	0.0080901	-0.0885273	-1.63174	0.117255	0.666321	NK cells
RAP1B	0.0221207	0.051479	-0.00723762	1.47678	0.116612	0.666321	NK cells
SNRPD1	0.00210719	0.0175951	-0.0133807	0.266662	0.117772	0.666321	NK cells
ZBTB1	0.0143932	0.0281736	0.000612824	2.04713	0.114938	0.666321	NK cells
FAM32A	-0.0228874	0.00556129	-0.0513361	-1.57682	0.118598	0.668229	NK cells
HP1BP3	0.0149837	0.0243779	0.00558951	3.12613	0.1201	0.669503	NK cells
IFIT3	-0.0763894	0.152395	-0.305173	-0.654419	0.119926	0.669503	NK cells
LLPH	0.00636021	0.0100502	0.00267017	3.37823	0.119883	0.669503	NK cells
NKG7	0.0380158	0.0841271	-0.00809548	1.61586	0.120263	0.669503	NK cells
OASL	-0.0609301	0.0625054	-0.184366	-0.967475	0.119679	0.669503	NK cells
ACTN4	-0.0319543	0.00537478	-0.0692834	-1.67776	0.122522	0.669929	NK cells
ARHGAP9	-0.0220914	0.00674602	-0.0509289	-1.50146	0.12221	0.669929	NK cells
BRWD1	0.00612288	0.0130582	-0.000812425	1.73037	0.122128	0.669929	NK cells
EIF3M	0.00101746	0.0173716	-0.0153367	0.121937	0.120677	0.669929	NK cells
MRPL54	0.0118562	0.0199789	0.00373349	2.86083	0.121329	0.669929	NK cells
PPP1R15A	0.0421222	0.0715817	0.0126627	2.80243	0.121605	0.669929	NK cells
PRDX5	0.0204361	0.0400769	0.000795345	2.03933	0.122643	0.669929	NK cells
RAD23A	0.0122352	0.0221182	0.00235209	2.42642	0.121083	0.669929	NK cells
EIF6	-0.00162501	0.0127093	-0.0159593	-0.222191	0.124018	0.671573	NK cells
NFATC2	0.000738508	0.0161926	-0.0147155	0.0936614	0.124098	0.671573	NK cells
TAOK3	0.0163322	0.0277626	0.00490178	2.80047	0.123381	0.671573	NK cells
USP34	0.0116154	0.0191488	0.00408211	3.02202	0.123845	0.671573	NK cells
CARHSP1	0.0127011	0.0204752	0.00492705	3.20215	0.126677	0.680225	NK cells
CASC7	-0.0490953	0.0213829	-0.119573	-1.36532	0.127849	0.680225	NK cells
DNMT1	0.00840558	0.0149728	0.00183836	2.50862	0.127329	0.680225	NK cells
ERLEC1	-0.0111093	0.0133433	-0.035562	-0.890453	0.127466	0.680225	NK cells
HNRNPAB	-0.00885864	0.0179174	-0.0356347	-0.648437	0.127594	0.680225	NK cells
ORMDL1	0.0132346	0.0254903	0.000978936	2.11652	0.126057	0.680225	NK cells
RNPEPL1	0.0117781	0.0230243	0.000531884	2.05266	0.128328	0.680225	NK cells
RPL23	-0.0222117	-0.00167024	-0.0427532	-2.11933	0.128219	0.680225	NK cells
SUMF2	0.00906246	0.0139687	0.0041562	3.62029	0.127742	0.680225	NK cells
CD47	0.0213971	0.0371019	0.00569242	2.67038	0.129125	0.680594	NK cells
GBP2	-0.00930621	0.0178761	-0.0364885	-0.671019	0.129275	0.680594	NK cells
HERC5	-0.0575722	0.0818524	-0.196997	-0.809323	0.128934	0.680594	NK cells
ARF5	0.0111169	0.017461	0.00477274	3.43446	0.130242	0.683299	NK cells
CRELD2	0.00454802	0.0147649	-0.0056689	0.87247	0.13329	0.683299	NK cells
HLA-DPB1	-0.000362045	0.0263928	-0.0271169	-0.0265221	0.133551	0.683299	NK cells
LINC00152	-0.0340921	0.0131831	-0.0813673	-1.41341	0.13214	0.683299	NK cells
MIR142	-0.0131759	0.016053	-0.0424049	-0.883521	0.131892	0.683299	NK cells
PRKAA1	0.0081289	0.0131085	0.00314935	3.19955	0.133875	0.683299	NK cells
PSMB8	-0.0355159	0.00273975	-0.0737716	-1.8196	0.132995	0.683299	NK cells
RARRES3	0.0169522	0.0475661	-0.0136616	1.08532	0.132937	0.683299	NK cells
RTN4	0.0140678	0.022416	0.00571959	3.30279	0.1339	0.683299	NK cells
SKIL	-0.00239054	0.0462277	-0.0510088	-0.0963709	0.130895	0.683299	NK cells
TAF1D	0.0134332	0.0285517	-0.00168529	1.74148	0.132627	0.683299	NK cells
TNIP1	-0.0311045	0.00984834	-0.0720573	-1.48863	0.133875	0.683299	NK cells
WDR33	0.00869156	0.016458	0.000925074	2.19342	0.131683	0.683299	NK cells
ZC3HAV1	-0.0437181	0.0110665	-0.0985026	-1.56405	0.131198	0.683299	NK cells
FGR	0.00640652	0.0194967	-0.00668363	0.959236	0.134486	0.684791	NK cells
SLC25A5	-0.0295646	-0.00206663	-0.0570625	-2.10727	0.134823	0.685007	NK cells
CIB1	-0.00806742	0.0180551	-0.03419	-0.605295	0.136168	0.686273	NK cells
PPM1K	-0.0607455	0.024032	-0.145523	-1.40437	0.136252	0.686273	NK cells
RAMP1	-0.0833632	0.0442743	-0.211001	-1.2801	0.135812	0.686273	NK cells
UGP2	0.00341129	0.017714	-0.0108915	0.467463	0.136126	0.686273	NK cells
RNF138	-0.00813341	0.0278989	-0.0441658	-0.442413	0.136597	0.686524	NK cells
TGFB1	-0.0438011	-0.00836644	-0.0792358	-2.42273	0.136932	0.686728	NK cells
KDM5A	0.00852102	0.0176028	-0.000560784	1.83894	0.137972	0.688973	NK cells
NDUFB7	0.00909048	0.0322745	-0.0140935	0.768504	0.137839	0.688973	NK cells
TXNDC17	0.00851498	0.0128438	0.00418617	3.85534	0.138379	0.689525	NK cells
CYTH1	-0.00804987	0.0141302	-0.03023	-0.711334	0.138906	0.690672	NK cells
CD83	-0.0538874	0.0124463	-0.120221	-1.59221	0.139281	0.69106	NK cells
LYZ	-0.0256954	0.0126986	-0.0640893	-1.31172	0.139704	0.691685	NK cells
GPSM3	0.0253306	0.0452913	0.00536992	2.48724	0.140714	0.695205	NK cells
C19orf70	0.00515082	0.0159024	-0.00560078	0.938969	0.142623	0.703146	NK cells
AP3S1	0.00106148	0.0162802	-0.0141572	0.136704	0.144311	0.704888	NK cells
ATP5G1	0.00823055	0.0179332	-0.00147209	1.6626	0.145097	0.704888	NK cells
CCNI	-0.0189215	0.00423431	-0.0420774	-1.60156	0.145088	0.704888	NK cells
CWC15	0.00683003	0.0153637	-0.00170359	1.56869	0.144561	0.704888	NK cells
DBNL	-0.00707447	0.01379	-0.0279389	-0.664562	0.143302	0.704888	NK cells
HLA-A	0.0370175	0.0829692	-0.00893419	1.5789	0.144739	0.704888	NK cells
HSPD1	-0.018968	0.0120395	-0.0499755	-1.19896	0.144321	0.704888	NK cells
RPS12	-0.0232078	0.000407415	-0.046823	-1.92615	0.145481	0.705282	NK cells
CD300A	-0.0288476	0.0178664	-0.0755616	-1.21035	0.146563	0.707638	NK cells
CD99	0.0341964	0.0694648	-0.00107199	1.90039	0.147488	0.707638	NK cells
MEAF6	0.0109328	0.0207902	0.00107539	2.17379	0.146909	0.707638	NK cells
RSL1D1	-0.00262155	0.0218897	-0.0271328	-0.209624	0.146606	0.707638	NK cells
SPN	0.00749404	0.0259681	-0.01098	0.795065	0.147345	0.707638	NK cells
CYC1	-0.0202516	0.00475187	-0.0452551	-1.58748	0.148159	0.708561	NK cells
PRMT1	0.00896583	0.0146468	0.00328484	3.09325	0.148289	0.708561	NK cells
ANKRD11	0.0134212	0.0268924	-4.9987e-05	1.95269	0.162548	0.717785	NK cells
ANKRD12	-0.0141049	0.0122458	-0.0404557	-1.04912	0.173232	0.717785	NK cells
ARF6	-0.00826108	0.0190412	-0.0355634	-0.593043	0.171223	0.717785	NK cells
ARL4C	0.0616077	0.126643	-0.00342787	1.85666	0.173353	0.717785	NK cells
ARL6IP4	0.0265804	0.0497126	0.00344821	2.25213	0.182136	0.717785	NK cells
ATP1A1	0.00806901	0.0204299	-0.00429185	1.27944	0.177532	0.717785	NK cells
ATP5H	0.0130028	0.0227889	0.00321666	2.60419	0.170757	0.717785	NK cells
ATP5J	-0.0159481	0.0115006	-0.0433967	-1.13877	0.155689	0.717785	NK cells
ATXN7	0.00503443	0.0171168	-0.00704793	0.81667	0.156633	0.717785	NK cells
BCAS2	0.00852399	0.0182727	-0.00122473	1.71373	0.177421	0.717785	NK cells
BCL3	-0.0239682	0.0108084	-0.0587448	-1.35082	0.190344	0.717785	NK cells
BCLAF1	0.0169406	0.0322081	0.00167305	2.17474	0.188745	0.717785	NK cells
BIRC3	-0.0263767	0.0600186	-0.112772	-0.598382	0.181695	0.717785	NK cells
BSG	0.019725	0.0360228	0.00342727	2.37213	0.174421	0.717785	NK cells
C11orf48	0.0068177	0.0177336	-0.00409823	1.22412	0.180796	0.717785	NK cells
C14orf2	-0.0262634	0.00444714	-0.0569739	-1.67614	0.186814	0.717785	NK cells
C19orf66	-0.0343013	0.0310361	-0.0996388	-1.02896	0.160871	0.717785	NK cells
C1orf63	0.0234464	0.0491865	-0.00229375	1.78531	0.165714	0.717785	NK cells
CALM2	-0.00356952	0.0262994	-0.0334384	-0.234228	0.177781	0.717785	NK cells
CBLB	-0.0319981	0.0203305	-0.0843266	-1.19849	0.188292	0.717785	NK cells
CCL4	0.0585277	0.123682	-0.00662691	1.76062	0.163699	0.717785	NK cells
CCNG1	-0.0221453	0.00636293	-0.0506536	-1.52251	0.170531	0.717785	NK cells
CD3E	0.00234741	0.0456591	-0.0409643	0.106226	0.15569	0.717785	NK cells
CD52	0.0371918	0.0632075	0.011176	2.80194	0.187739	0.717785	NK cells
CDC26	-0.0150101	0.00994417	-0.0399643	-1.17893	0.180737	0.717785	NK cells
CDKN2D	0.00903332	0.0176677	0.000398921	2.05052	0.180386	0.717785	NK cells
CFL1	0.0424693	0.0918204	-0.00688184	1.68665	0.157427	0.717785	NK cells
CHST2	0.00674086	0.0103373	0.00314441	3.67358	0.160668	0.717785	NK cells
CISD3	0.00766838	0.0119418	0.00339501	3.51707	0.1609	0.717785	NK cells
CMPK2	-0.0909426	0.135001	-0.316887	-0.788887	0.181716	0.717785	NK cells
CMTM6	-0.016625	0.0107781	-0.0440282	-1.18908	0.162251	0.717785	NK cells
CNBP	0.0135889	0.040344	-0.0131663	0.995459	0.16559	0.717785	NK cells
COPE	-0.008752	0.0168363	-0.0343403	-0.670368	0.165632	0.717785	NK cells
COPS3	0.00371185	0.013975	-0.00655132	0.708855	0.169434	0.717785	NK cells
CORO1A	0.0140364	0.049859	-0.0217863	0.767972	0.185723	0.717785	NK cells
COX19	-0.0149038	0.00917925	-0.0389869	-1.21293	0.178414	0.717785	NK cells
CTNNB1	-0.0205927	0.0165166	-0.0577021	-1.08762	0.191715	0.717785	NK cells
CXXC5	0.00825804	0.0193537	-0.00283762	1.45872	0.18373	0.717785	NK cells
CYB5B	-0.0148649	0.00967021	-0.0394	-1.18747	0.188682	0.717785	NK cells
DDIT3	0.00806241	0.0201862	-0.00406135	1.30339	0.155839	0.717785	NK cells
DDX18	-0.00961258	0.0152047	-0.0344299	-0.759162	0.169967	0.717785	NK cells
DNAJC21	-0.00973756	0.0130895	-0.0325646	-0.836082	0.163536	0.717785	NK cells
DUSP10	-0.0173516	0.0190972	-0.0538004	-0.93305	0.162825	0.717785	NK cells
EFCAB14	0.00888792	0.0140776	0.00369825	3.35667	0.166056	0.717785	NK cells
EIF1AX	0.0245181	0.0437946	0.00524157	2.49291	0.182893	0.717785	NK cells
ELOVL5	-0.022384	0.00978614	-0.0545542	-1.36374	0.169045	0.717785	NK cells
FTL	0.0225732	0.0695294	-0.024383	0.942211	0.166222	0.717785	NK cells
GIMAP7	-0.00797375	0.0350116	-0.0509591	-0.363572	0.19292	0.717785	NK cells
GMFG	0.0267256	0.0551318	-0.00168049	1.84401	0.179715	0.717785	NK cells
GNAI3	-0.0193227	0.0096573	-0.0483027	-1.30682	0.18965	0.717785	NK cells
GSTP1	0.00898402	0.0372774	-0.0193093	0.62235	0.162905	0.717785	NK cells
GZMM	0.0306785	0.0749413	-0.0135842	1.35845	0.163701	0.717785	NK cells
HECTD1	0.00970554	0.0190254	0.000385702	2.04108	0.162956	0.717785	NK cells
HELZ2	-0.060245	0.0328188	-0.153309	-1.26879	0.167717	0.717785	NK cells
HGSNAT	-0.0224309	0.0206142	-0.0654759	-1.02134	0.188265	0.717785	NK cells
HMGN3	0.0173949	0.0338698	0.00091998	2.06941	0.177106	0.717785	NK cells
HNRNPA1	-0.0190002	0.00151314	-0.0395136	-1.81539	0.187992	0.717785	NK cells
ITGB1	-0.0216136	0.00845108	-0.0516783	-1.40902	0.18289	0.717785	NK cells
KARS	0.0057896	0.013161	-0.00158183	1.53938	0.166055	0.717785	NK cells
KIAA1143	0.0070805	0.0128051	0.00135587	2.42418	0.151803	0.717785	NK cells
KIAA1551	-0.0202964	0.0197322	-0.060325	-0.993794	0.176622	0.717785	NK cells
KMT2A	-0.0286242	0.013241	-0.0704895	-1.34007	0.175245	0.717785	NK cells
KRT10	-0.00243662	0.0245702	-0.0294434	-0.176833	0.158688	0.717785	NK cells
LACTB	-0.0304106	0.0249749	-0.0857962	-1.07616	0.162838	0.717785	NK cells
LAT	0.0104053	0.0210313	-0.000220593	1.91928	0.192139	0.717785	NK cells
LINC00969	-0.0098272	0.010988	-0.0306424	-0.925333	0.170657	0.717785	NK cells
LSM2	-0.00402048	0.0158249	-0.0238658	-0.39707	0.164255	0.717785	NK cells
LTB	0.00335284	0.0214076	-0.0147019	0.363974	0.180202	0.717785	NK cells
LYSMD2	-0.0256774	0.0149224	-0.0662773	-1.23958	0.160758	0.717785	NK cells
MATR3	0.00549558	0.0241219	-0.0131307	0.578275	0.180651	0.717785	NK cells
MBP	0.00762538	0.037204	-0.0219532	0.50528	0.189442	0.717785	NK cells
MECP2	-0.0195864	0.0136676	-0.0528404	-1.15441	0.186974	0.717785	NK cells
MOB3A	0.0127297	0.0194239	0.00603553	3.72708	0.1562	0.717785	NK cells
MRPL23	0.0101708	0.0206324	-0.000290844	1.90547	0.18566	0.717785	NK cells
MRPL41	0.0111138	0.0227362	-0.000508612	1.87419	0.177611	0.717785	NK cells
MRPL55	0.00713804	0.0125731	0.00170295	2.57407	0.175106	0.717785	NK cells
MTPN	-0.00723043	0.012332	-0.0267928	-0.72442	0.156918	0.717785	NK cells
MX1	-0.0736027	0.138372	-0.285578	-0.680546	0.175908	0.717785	NK cells
NASP	0.00993771	0.0204545	-0.000579091	1.85204	0.156556	0.717785	NK cells
NDUFB10	0.0137168	0.0240978	0.00333567	2.58974	0.183302	0.717785	NK cells
NDUFS5	-0.0291796	0.00314312	-0.0615022	-1.76937	0.156728	0.717785	NK cells
NELFE	0.00629221	0.0135316	-0.000947148	1.70354	0.169027	0.717785	NK cells
NFKBIB	-0.0119486	0.0128658	-0.0367631	-0.94376	0.190417	0.717785	NK cells
OSTF1	-0.00397787	0.0191667	-0.0271224	-0.336861	0.192527	0.717785	NK cells
PDIA3	0.0196355	0.043232	-0.00396097	1.63096	0.1909	0.717785	NK cells
PFDN5	0.00741222	0.0266478	-0.0118234	0.755251	0.172548	0.717785	NK cells
PGAM1	0.0140481	0.0262971	0.00179912	2.24784	0.164506	0.717785	NK cells
PHF11	-0.0218493	0.0242686	-0.0679673	-0.928574	0.172043	0.717785	NK cells
PHF20L1	-0.0309874	0.00620035	-0.0681752	-1.63318	0.154602	0.717785	NK cells
PHYKPL	0.0121233	0.0194139	0.00483273	3.25917	0.183482	0.717785	NK cells
PPP2R5A	-0.0178711	0.00979922	-0.0455415	-1.26586	0.189342	0.717785	NK cells
PRF1	0.0571396	0.115297	-0.00101776	1.92566	0.184707	0.717785	NK cells
PRKCB	0.00985182	0.0200754	-0.000371782	1.88869	0.192616	0.717785	NK cells
PUF60	0.00594302	0.0104571	0.00142898	2.58042	0.186951	0.717785	NK cells
RAP2C	-0.017219	0.0138064	-0.0482445	-1.08778	0.156187	0.717785	NK cells
RASAL3	0.00716067	0.0134108	0.000910519	2.24549	0.18159	0.717785	NK cells
REST	0.00748271	0.0153279	-0.000362522	1.8694	0.162299	0.717785	NK cells
RFC1	0.00950377	0.0160504	0.00295716	2.8453	0.171849	0.717785	NK cells
RHOA	0.0254841	0.0491356	0.00183264	2.11183	0.154902	0.717785	NK cells
RNF167	-0.00230547	0.0154029	-0.0200139	-0.255169	0.184459	0.717785	NK cells
RPL41	-0.0179019	0.00322905	-0.0390328	-1.66046	0.178249	0.717785	NK cells
RPL7L1	-0.0118448	0.0150237	-0.0387132	-0.864038	0.181344	0.717785	NK cells
RPL8	-0.0248125	0.00174356	-0.0513685	-1.83128	0.179804	0.717785	NK cells
RPLP1	-0.0271451	0.00162027	-0.0559104	-1.84956	0.178895	0.717785	NK cells
RPS19	-0.0221499	0.00175986	-0.0460596	-1.8157	0.154067	0.717785	NK cells
RPS2	-0.0113408	0.0144179	-0.0370996	-0.862915	0.191992	0.717785	NK cells
RSRC2	0.0142117	0.0361428	-0.00771949	1.27008	0.185926	0.717785	NK cells
SBDS	0.0137888	0.0256315	0.00194607	2.28204	0.175114	0.717785	NK cells
SEPT2	-0.0021054	0.0162654	-0.0204762	-0.224624	0.180354	0.717785	NK cells
SEPT6	0.0121855	0.0237477	0.00062316	2.0656	0.168148	0.717785	NK cells
SH3KBP1	0.00584354	0.023989	-0.012302	0.631183	0.184262	0.717785	NK cells
SKP1	-0.0281007	-0.000356326	-0.0558451	-1.98514	0.186729	0.717785	NK cells
SLC25A39	0.00958896	0.01739	0.00178793	2.40917	0.191081	0.717785	NK cells
SNHG7	-0.00511319	0.0240482	-0.0342745	-0.343662	0.156575	0.717785	NK cells
SNRNP70	0.00225066	0.0168657	-0.0123644	0.301828	0.157271	0.717785	NK cells
SNRPB2	-0.00418909	0.0189806	-0.0273587	-0.354363	0.175919	0.717785	NK cells
SP140	-0.0102898	0.0218443	-0.0424239	-0.627609	0.176162	0.717785	NK cells
SPEN	0.00856251	0.0137415	0.00338355	3.24046	0.185689	0.717785	NK cells
ST13	0.00590137	0.0242086	-0.0124059	0.631797	0.185535	0.717785	NK cells
TBCB	0.0138129	0.0240767	0.00354911	2.6377	0.183041	0.717785	NK cells
TCF7	-0.0209673	0.0300776	-0.0720122	-0.805079	0.193096	0.717785	NK cells
TES	-0.0289265	0.00688536	-0.0647383	-1.58313	0.16385	0.717785	NK cells
TGFBR3	-0.00827177	0.0126574	-0.029201	-0.77463	0.171933	0.717785	NK cells
THRAP3	-0.00764396	0.019124	-0.0344119	-0.559695	0.155407	0.717785	NK cells
TMED4	-0.00161961	0.0174605	-0.0206997	-0.166371	0.191003	0.717785	NK cells
TMEM165	0.0119296	0.0202717	0.00358762	2.80288	0.158875	0.717785	NK cells
TMEM167A	-0.00922079	0.0130784	-0.0315199	-0.810453	0.164533	0.717785	NK cells
TMEM248	-0.0143222	0.0111968	-0.0398412	-1.1	0.174697	0.717785	NK cells
TMSB10	0.0386127	0.0847922	-0.00756679	1.63881	0.181797	0.717785	NK cells
UBE2L6	-0.048275	0.0191391	-0.115689	-1.40352	0.177524	0.717785	NK cells
UPP1	0.000937092	0.0166541	-0.0147799	0.116859	0.186079	0.717785	NK cells
UQCRB	-0.0114363	0.00900625	-0.0318788	-1.09647	0.17247	0.717785	NK cells
USP16	0.00977207	0.0229093	-0.00336511	1.45792	0.170526	0.717785	NK cells
VAMP2	0.0351334	0.0713483	-0.00108161	1.90143	0.175322	0.717785	NK cells
VAPA	-0.0169113	0.00882129	-0.0426439	-1.28808	0.164161	0.717785	NK cells
WIPF1	-0.0196094	0.00939016	-0.048609	-1.32532	0.176985	0.717785	NK cells
WTAP	0.0092899	0.0327285	-0.0141487	0.776832	0.184693	0.717785	NK cells
YPEL5	0.0215339	0.0813871	-0.0383193	0.705153	0.187123	0.717785	NK cells
YWHAB	0.0206202	0.0365741	0.00466641	2.53324	0.171093	0.717785	NK cells
ACAP1	0.0151196	0.0391205	-0.00888123	1.2347	0.193483	0.718077	NK cells
ABLIM1	-0.0536824	0.024004	-0.131369	-1.35436	0.196667	0.721157	NK cells
C20orf24	-0.0309821	0.00584767	-0.0678119	-1.64877	0.196792	0.721157	NK cells
CLK1	-0.00621357	0.0241141	-0.0365413	-0.40156	0.195704	0.721157	NK cells
EIF4A2	0.00173494	0.0311222	-0.0276523	0.115711	0.195861	0.721157	NK cells
HCG18	0.00984192	0.0157173	0.00396652	3.28315	0.195591	0.721157	NK cells
OCIAD2	0.0106047	0.0207628	0.000446616	2.04614	0.196019	0.721157	NK cells
RPSAP58	-0.0200413	0.0114442	-0.0515268	-1.24757	0.196507	0.721157	NK cells
TMED2	0.00802592	0.0357792	-0.0197274	0.566798	0.194863	0.721157	NK cells
CCDC59	-0.00244003	0.0168194	-0.0216994	-0.248313	0.19817	0.721223	NK cells
CCNDBP1	0.00560393	0.019985	-0.00877716	0.763746	0.200334	0.721223	NK cells
COX5A	0.0155647	0.0292836	0.00184579	2.22366	0.199724	0.721223	NK cells
CYLD	-0.034292	0.011527	-0.080111	-1.46688	0.199908	0.721223	NK cells
MRP63	0.0154187	0.0280653	0.00277213	2.38959	0.198422	0.721223	NK cells
PTGER4	-0.0271996	0.00798368	-0.0623828	-1.51521	0.200529	0.721223	NK cells
SEMA4D	-0.00719095	0.0171928	-0.0315748	-0.578007	0.198492	0.721223	NK cells
SEPHS2	-0.00481381	0.0151756	-0.0248032	-0.471995	0.199325	0.721223	NK cells
TUSC2	0.00724849	0.0183198	-0.00382281	1.28321	0.197702	0.721223	NK cells
TWF2	0.00476227	0.0117141	-0.00218955	1.34265	0.198872	0.721223	NK cells
USP8	0.00953682	0.015444	0.00362967	3.16427	0.198157	0.721223	NK cells
WSB1	-0.00472007	0.020552	-0.0299921	-0.366062	0.200427	0.721223	NK cells
AAED1	0.0088768	0.0219093	-0.00415573	1.33498	0.202266	0.721582	NK cells
EMP3	0.0300736	0.0614558	-0.00130854	1.87824	0.203419	0.721582	NK cells
ERBB2IP	0.00462398	0.0167319	-0.00748393	0.748506	0.203559	0.721582	NK cells
ESCO1	0.00877586	0.01547	0.00208169	2.56946	0.203509	0.721582	NK cells
PHF20	0.0116711	0.0276882	-0.00434608	1.42815	0.201515	0.721582	NK cells
RALGDS	-0.0102773	0.0122113	-0.0327658	-0.895704	0.201985	0.721582	NK cells
RNF181	-0.00309289	0.0156175	-0.0218033	-0.323989	0.202708	0.721582	NK cells
RPL38	-0.008071	0.0120966	-0.0282386	-0.784369	0.20373	0.721582	NK cells
RPLP2	-0.013297	0.0108334	-0.0374275	-1.08003	0.202166	0.721582	NK cells
TUFM	-0.0254979	0.00612089	-0.0571167	-1.58055	0.203309	0.721582	NK cells
ATP6V0B	0.00178449	0.0224781	-0.0189091	0.169015	0.20832	0.724482	NK cells
CAPZA1	-0.0258026	0.00678145	-0.0583867	-1.55205	0.208568	0.724482	NK cells
DDX39B	0.0048418	0.0103212	-0.000637643	1.73188	0.205569	0.724482	NK cells
DNAJB6	-0.0389982	-0.0030293	-0.0749671	-2.12503	0.207035	0.724482	NK cells
DNAJB9	0.0119819	0.0196844	0.00427939	3.04888	0.208226	0.724482	NK cells
EIF3J	-0.0249277	0.00796447	-0.0578199	-1.48538	0.208858	0.724482	NK cells
EIF4E	0.00875114	0.0166186	0.00088365	2.1801	0.205255	0.724482	NK cells
GIMAP4	-0.0025682	0.0222427	-0.0273791	-0.202878	0.208907	0.724482	NK cells
HCLS1	0.0112948	0.0217632	0.000826406	2.11469	0.20507	0.724482	NK cells
LSM6	0.00331969	0.0142297	-0.00759036	0.596374	0.20747	0.724482	NK cells
MTHFD2	-0.00458619	0.0129335	-0.0221059	-0.513066	0.206805	0.724482	NK cells
NDFIP1	0.00279231	0.0157074	-0.0101228	0.423752	0.207098	0.724482	NK cells
REEP5	0.0074173	0.0200896	-0.00525499	1.1472	0.206544	0.724482	NK cells
SH2D1A	0.0145829	0.0262779	0.00288786	2.44394	0.206529	0.724482	NK cells
SYTL1	0.0117676	0.0271423	-0.0036071	1.50013	0.209766	0.726377	NK cells
RPS26	-0.0996437	0.0328245	-0.232112	-1.4743	0.210361	0.727356	NK cells
HMGA1	-0.00782959	0.0193109	-0.0349701	-0.565418	0.210694	0.727427	NK cells
LMNA	-0.0424022	0.0230823	-0.107887	-1.26911	0.211693	0.728713	NK cells
TSEN54	0.0015955	0.0171747	-0.0139837	0.200724	0.211489	0.728713	NK cells
TWISTNB	-0.00230247	0.0356435	-0.0402485	-0.118926	0.212089	0.728999	NK cells
COX6B1	0.00766467	0.0319504	-0.0166211	0.618572	0.21315	0.730432	NK cells
MYL12A	0.0535605	0.113557	-0.00643575	1.74972	0.2129	0.730432	NK cells
UBN1	-0.00636503	0.0138118	-0.0265418	-0.618296	0.213448	0.730432	NK cells
C12orf75	-0.0138288	0.028012	-0.0556697	-0.647788	0.214038	0.731375	NK cells
SVIP	-0.0234224	0.0123052	-0.0591501	-1.28492	0.214557	0.732073	NK cells
BID	0.0126686	0.0222673	0.00306994	2.58682	0.215282	0.733471	NK cells
CSGALNACT2	-0.0160782	0.0127614	-0.0449177	-1.09269	0.216747	0.736959	NK cells
GPCPD1	-0.0149509	0.0126469	-0.0425487	-1.0618	0.217575	0.736959	NK cells
RAP1A	-0.0024019	0.0227083	-0.0275121	-0.18748	0.217889	0.736959	NK cells
RPL31	-0.0171409	0.00722224	-0.041504	-1.37895	0.217116	0.736959	NK cells
SMAP2	-0.01327	0.013442	-0.039982	-0.973672	0.217346	0.736959	NK cells
ABHD14B	0.00667069	0.0140366	-0.000695227	1.77497	0.223849	0.737023	NK cells
ABI3	0.0132532	0.0277689	-0.00126252	1.78949	0.225266	0.737023	NK cells
ATP5J2	-0.0220996	0.00769099	-0.0518902	-1.45396	0.218752	0.737023	NK cells
AUP1	0.00788677	0.0170693	-0.0012958	1.68338	0.218839	0.737023	NK cells
BST2	-0.0426722	0.0112342	-0.0965786	-1.5515	0.228126	0.737023	NK cells
CDKN1B	-0.00537365	0.013726	-0.0244733	-0.551433	0.219294	0.737023	NK cells
CNOT1	-0.000197655	0.0100018	-0.0103971	-0.0379819	0.221274	0.737023	NK cells
COMMD6	-0.00753592	0.0196436	-0.0347154	-0.543429	0.227738	0.737023	NK cells
COPS8	0.0034917	0.0159266	-0.00894319	0.550355	0.225921	0.737023	NK cells
DCTN3	0.0114813	0.0215993	0.00136333	2.22406	0.228936	0.737023	NK cells
DNAJB1	0.0131047	0.022411	0.00379836	2.75992	0.222012	0.737023	NK cells
EMD	-0.0068238	0.0158532	-0.0295008	-0.589779	0.227481	0.737023	NK cells
FCRL6	0.00388875	0.00684749	0.000930009	2.57603	0.219277	0.737023	NK cells
FKBP11	0.0194212	0.0328864	0.00595601	2.82691	0.222125	0.737023	NK cells
HSPE1	0.0253574	0.046884	0.00383072	2.30874	0.225603	0.737023	NK cells
LNPEP	-0.0042095	0.0219624	-0.0303813	-0.315242	0.22315	0.737023	NK cells
MACF1	0.00886265	0.0170731	0.000652215	2.11566	0.221502	0.737023	NK cells
NCR3	0.0178585	0.0376813	-0.00196425	1.76575	0.228033	0.737023	NK cells
NMI	-0.0353566	0.0319232	-0.102636	-1.02999	0.219987	0.737023	NK cells
OAS3	-0.0869907	0.143921	-0.317902	-0.738371	0.227471	0.737023	NK cells
P4HB	0.0163801	0.0366881	-0.00392802	1.58087	0.220526	0.737023	NK cells
PNRC1	0.0402632	0.0931054	-0.012579	1.4934	0.228454	0.737023	NK cells
PRRC2C	-0.0261444	0.00376687	-0.0560557	-1.71314	0.222898	0.737023	NK cells
RBM27	0.00130404	0.0144059	-0.0117979	0.195076	0.221296	0.737023	NK cells
RHOG	-0.0275128	0.00538	-0.0604056	-1.63939	0.228238	0.737023	NK cells
RPS9	-0.0224869	0.0164226	-0.0613964	-1.13272	0.227208	0.737023	NK cells
SDHAF2	-0.0074954	0.0133539	-0.0283447	-0.704614	0.225092	0.737023	NK cells
SMARCE1	-0.0127663	0.0118725	-0.0374052	-1.01553	0.22512	0.737023	NK cells
SOCS1	-0.0335768	0.0120213	-0.0791749	-1.44325	0.223902	0.737023	NK cells
SRSF4	0.00580754	0.0170149	-0.00539978	1.01564	0.223883	0.737023	NK cells
TSPO	0.014938	0.029872	4.11065e-06	1.9605	0.22403	0.737023	NK cells
TXNL4A	0.00909038	0.0169567	0.00122405	2.26495	0.227328	0.737023	NK cells
UBA6	0.00279885	0.0199141	-0.0143164	0.320511	0.220764	0.737023	NK cells
YY1	-0.019154	0.00927073	-0.0475788	-1.32072	0.226763	0.737023	NK cells
ZFP36L2	-0.014888	0.0131071	-0.0428831	-1.04232	0.228993	0.737023	NK cells
DSTN	-0.00367872	0.0329209	-0.0402783	-0.197001	0.230273	0.740118	NK cells
HIPK1	-0.0115902	0.0169614	-0.0401418	-0.795627	0.231977	0.740727	NK cells
PKM	-0.0188168	0.0112731	-0.0489067	-1.22567	0.231837	0.740727	NK cells
RAB21	-0.0177938	0.0150539	-0.0506414	-1.06172	0.232373	0.740727	NK cells
RPS20	-0.0142835	0.00365634	-0.0322233	-1.5605	0.231162	0.740727	NK cells
SSBP4	0.00998053	0.0174311	0.00253001	2.62552	0.232143	0.740727	NK cells
ZNF600	0.00389642	0.0223524	-0.0145596	0.413787	0.231139	0.740727	NK cells
LMO4	-0.0189741	0.0107385	-0.0486867	-1.25161	0.233227	0.742435	NK cells
C19orf43	-0.0204974	0.00453646	-0.0455313	-1.60479	0.235245	0.742479	NK cells
GOLGA7	-0.0236259	0.0107667	-0.0580186	-1.34639	0.234026	0.742479	NK cells
MAP2K3	-0.0284075	0.0101301	-0.0669452	-1.44476	0.235489	0.742479	NK cells
NDUFB1	0.0164546	0.0312045	0.00170467	2.18648	0.234859	0.742479	NK cells
RAN	-0.0196333	0.00746557	-0.0467321	-1.42001	0.234265	0.742479	NK cells
RBL2	0.0103977	0.0178393	0.00295616	2.73856	0.234586	0.742479	NK cells
SSBP1	0.0115448	0.0246965	-0.00160693	1.72049	0.235308	0.742479	NK cells
TCP1	0.00316094	0.0163897	-0.0100678	0.468324	0.235794	0.742479	NK cells
LDHB	0.00263988	0.0263451	-0.0210653	0.218267	0.236255	0.742925	NK cells
FAM46C	-0.0287922	0.0155757	-0.0731601	-1.2719	0.236822	0.742955	NK cells
GNB2L1	0.0104547	0.0656466	-0.0447371	0.371266	0.23786	0.742955	NK cells
KLRD1	-0.0363728	4.53419e-05	-0.0727909	-1.95752	0.237839	0.742955	NK cells
NOC2L	0.00306338	0.0181335	-0.0120067	0.398412	0.237623	0.742955	NK cells
PSMA1	0.00978319	0.0280989	-0.00853257	1.0469	0.237694	0.742955	NK cells
ACTR2	-0.000813479	0.0175933	-0.0192202	-0.0866198	0.243145	0.744976	NK cells
ASAH1	0.00658069	0.0113456	0.00181577	2.70685	0.244881	0.744976	NK cells
BLOC1S2	-0.000395565	0.0174704	-0.0182615	-0.043395	0.244623	0.744976	NK cells
BRD4	-0.0189087	0.00881195	-0.0466294	-1.33692	0.243373	0.744976	NK cells
CEP78	0.00943268	0.0179687	0.000896619	2.16584	0.241328	0.744976	NK cells
CHST12	-0.0496315	0.00462012	-0.103883	-1.79305	0.243797	0.744976	NK cells
DBI	0.0244604	0.0519079	-0.00298708	1.74666	0.24128	0.744976	NK cells
GNB1	0.0053341	0.0125474	-0.00187917	1.44936	0.240145	0.744976	NK cells
HLA-F	0.0141463	0.0403595	-0.0120669	1.05772	0.245231	0.744976	NK cells
KMT2E	-0.0136049	0.01775	-0.0449599	-0.85043	0.244369	0.744976	NK cells
LMNB1	-0.0258551	0.016833	-0.0685432	-1.1871	0.243109	0.744976	NK cells
MAPRE2	0.00176621	0.0230412	-0.0195087	0.162713	0.240165	0.744976	NK cells
MARK3	0.00407505	0.0152089	-0.00705883	0.717355	0.241583	0.744976	NK cells
N4BP1	-0.0309296	0.0258558	-0.0877151	-1.06754	0.242759	0.744976	NK cells
PHF3	-0.00407951	0.0132515	-0.0214105	-0.461352	0.240136	0.744976	NK cells
PRPF40A	0.00779527	0.0232304	-0.00763991	0.989846	0.240229	0.744976	NK cells
PSMC1	-0.00828264	0.0134587	-0.030024	-0.746672	0.244923	0.744976	NK cells
STT3B	-0.0180923	0.0122475	-0.0484321	-1.16877	0.240497	0.744976	NK cells
STX11	-0.0179297	0.0295651	-0.0654244	-0.739902	0.241537	0.744976	NK cells
SYF2	-0.00637455	0.024882	-0.0376311	-0.399721	0.244698	0.744976	NK cells
TANK	-0.0150147	0.0288556	-0.0588849	-0.670802	0.244171	0.744976	NK cells
CEBPG	0.00742194	0.0121651	0.00267876	3.06687	0.246759	0.745451	NK cells
CKLF	0.0127035	0.0279228	-0.00251578	1.63598	0.246429	0.745451	NK cells
NEDD8	0.0176876	0.0412936	-0.00591839	1.46857	0.246336	0.745451	NK cells
NRBP1	-0.0131986	0.0116831	-0.0380803	-1.03967	0.245891	0.745451	NK cells
TPT1	-0.0245829	0.00461665	-0.0537824	-1.65008	0.246989	0.745451	NK cells
NDUFB3	-0.00163827	0.0128697	-0.0161463	-0.221323	0.2479	0.746265	NK cells
POLR2F	0.0102615	0.0186899	0.00183308	2.38623	0.247885	0.746265	NK cells
DUSP5	-0.0139091	0.0143773	-0.0421956	-0.963761	0.248861	0.747224	NK cells
PGK1	-0.0265768	0.0073229	-0.0604765	-1.53658	0.248567	0.747224	NK cells
BNIP2	0.00264234	0.0168349	-0.0115503	0.364901	0.249667	0.747547	NK cells
EMC6	-0.00957252	0.0113767	-0.0305218	-0.895583	0.249803	0.747547	NK cells
NCL	-0.0177773	0.00998824	-0.0455428	-1.2549	0.249932	0.747547	NK cells
CD164	-0.0302103	0.00453249	-0.064953	-1.70427	0.252965	0.749139	NK cells
CHD2	0.00636816	0.0251866	-0.0124502	0.663253	0.251449	0.749139	NK cells
DDX21	-0.0135205	0.00766208	-0.0347031	-1.25101	0.251426	0.749139	NK cells
FTH1	0.560066	NA	NA	NA	0.253527	0.749139	NK cells
GSPT1	-0.00937628	0.0136275	-0.0323801	-0.798875	0.25244	0.749139	NK cells
IFI27L2	0.00413451	0.0152514	-0.00698242	0.728933	0.254559	0.749139	NK cells
LEPROTL1	0.0256314	0.0513447	-8.18475e-05	1.95373	0.253513	0.749139	NK cells
MCTP2	0.00700773	0.0126548	0.00136072	2.43224	0.253879	0.749139	NK cells
PHPT1	0.00969385	0.0236205	-0.00423281	1.36426	0.252437	0.749139	NK cells
RBM25	0.0161634	0.0319727	0.000354176	2.00387	0.254789	0.749139	NK cells
RP11-349A22.5	-0.0206042	0.00877095	-0.0499794	-1.37475	0.255293	0.749139	NK cells
SF3B5	0.00987449	0.0270377	-0.00728867	1.12763	0.252451	0.749139	NK cells
TBCA	-0.00459563	0.0185453	-0.0277366	-0.389235	0.255086	0.749139	NK cells
THOC7	0.00802529	0.0143207	0.00172985	2.49852	0.254025	0.749139	NK cells
TLN1	0.00696881	0.022766	-0.00882837	0.864624	0.251769	0.749139	NK cells
EIF2S2	-0.01009	0.0138305	-0.0340106	-0.826742	0.255661	0.749273	NK cells
HMGN1	-0.00911021	0.0162397	-0.0344601	-0.70437	0.256036	0.749429	NK cells
FMNL1	-0.00892044	0.0268965	-0.0447374	-0.488141	0.256455	0.749711	NK cells
C19orf60	0.00985454	0.0196978	1.12883e-05	1.96221	0.260607	0.749722	NK cells
CAMTA1	-0.0174494	0.00856905	-0.0434678	-1.31446	0.262417	0.749722	NK cells
CAND1	-0.0103542	0.0075013	-0.0282097	-1.13656	0.258642	0.749722	NK cells
CD53	-0.0132552	0.0193489	-0.0458594	-0.796824	0.262014	0.749722	NK cells
DNAJA1	0.00521674	0.0456342	-0.0352007	0.252976	0.26225	0.749722	NK cells
IFNG	-0.0185737	0.0426496	-0.0797971	-0.594608	0.257441	0.749722	NK cells
JTB	0.0127742	0.0321006	-0.00655216	1.29548	0.259684	0.749722	NK cells
MRPL14	0.0129412	0.0244762	0.00140617	2.19889	0.260124	0.749722	NK cells
MYH9	0.00225317	0.0210678	-0.0165615	0.234718	0.26012	0.749722	NK cells
NFKBID	0.0122011	0.0212469	0.00315541	2.64365	0.262902	0.749722	NK cells
PHF1	-0.0112032	0.0111623	-0.0335688	-0.981776	0.259395	0.749722	NK cells
RAB1A	0.00628505	0.01435	-0.00177991	1.52741	0.262387	0.749722	NK cells
RAB5A	-0.0180188	0.0136227	-0.0496603	-1.11614	0.258041	0.749722	NK cells
RABGGTB	0.00530541	0.0151831	-0.00457224	1.05272	0.260337	0.749722	NK cells
RBBP6	0.00331933	0.0129075	-0.00626884	0.67852	0.257566	0.749722	NK cells
RP11-138A9.2	-0.0296286	0.0404536	-0.0997107	-0.828613	0.259341	0.749722	NK cells
S100A11	-0.0179793	0.0251188	-0.0610774	-0.817643	0.262109	0.749722	NK cells
TSPYL2	0.0041617	0.0247206	-0.0163972	0.396751	0.262784	0.749722	NK cells
UQCRFS1	-0.0138002	0.0108431	-0.0384436	-1.09757	0.25833	0.749722	NK cells
WDR83OS	0.0149879	0.0331651	-0.00318935	1.61607	0.26187	0.749722	NK cells
C5orf56	-0.0101243	0.022498	-0.0427466	-0.608271	0.266269	0.751928	NK cells
DAD1	0.0135897	0.0285417	-0.00136225	1.78139	0.265837	0.751928	NK cells
DAP3	0.00688356	0.0144135	-0.000646421	1.79171	0.264942	0.751928	NK cells
NDUFB5	0.006983	0.0138683	9.77141e-05	1.98778	0.266584	0.751928	NK cells
NDUFB8.1	0.00639848	0.0243549	-0.011558	0.6984	0.264212	0.751928	NK cells
NDUFC2	-0.00701735	0.018491	-0.0325257	-0.539186	0.265265	0.751928	NK cells
PLEKHB2	-0.0147127	0.00883855	-0.038264	-1.22441	0.264604	0.751928	NK cells
PSMB1	0.00480656	0.0278493	-0.0182361	0.408836	0.266273	0.751928	NK cells
SRPK2	0.0134434	0.023464	0.00342269	2.62941	0.265997	0.751928	NK cells
RPS28	-0.024045	0.00565058	-0.0537406	-1.58701	0.267685	0.754119	NK cells
MDH2	0.0117561	0.0230217	0.000490388	2.04528	0.268224	0.754725	NK cells
AZIN1	-0.000793286	0.0163423	-0.0179289	-0.0907357	0.269119	0.756327	NK cells
GLTP	-0.023057	0.011256	-0.05737	-1.31702	0.270252	0.757115	NK cells
HNRNPF	-0.00960519	0.017316	-0.0365264	-0.699293	0.270375	0.757115	NK cells
ZNF644	0.00390122	0.0208162	-0.0130138	0.452039	0.270184	0.757115	NK cells
NDUFA3	0.0160468	0.0317505	0.000343215	2.0028	0.270757	0.757273	NK cells
DNAJB14	0.00649641	0.0153349	-0.00234205	1.44061	0.272264	0.760575	NK cells
ADRBK1	-0.0214003	0.0161402	-0.0589409	-1.11729	0.275332	0.76232	NK cells
AP1S2	0.000312369	0.0142992	-0.0136745	0.043772	0.274829	0.76232	NK cells
HNRNPK	-0.010521	0.0178583	-0.0389004	-0.726616	0.274684	0.76232	NK cells
IL8	-0.023726	0.00937636	-0.0568283	-1.4048	0.275618	0.76232	NK cells
NDUFA1	0.00473018	0.0283048	-0.0188445	0.393261	0.276322	0.76232	NK cells
NDUFS3	-0.0133137	0.0100929	-0.0367202	-1.11483	0.27579	0.76232	NK cells
NOP56	0.00414042	0.014397	-0.00611617	0.791206	0.276412	0.76232	NK cells
PMF1	-0.0131332	0.0125459	-0.0388122	-1.00239	0.274548	0.76232	NK cells
PPP2R5C	-0.0116695	0.0208835	-0.0442224	-0.702599	0.276127	0.76232	NK cells
PXN	0.0077792	0.0146251	0.000933347	2.22718	0.276492	0.76232	NK cells
TM2D1	0.00586505	0.010617	0.00111306	2.41905	0.274558	0.76232	NK cells
CD69	-0.0124956	0.0391807	-0.0641718	-0.473929	0.276925	0.76261	NK cells
ANXA1	-0.0279203	0.00514123	-0.0609818	-1.65518	0.283142	0.7627	NK cells
BPTF	0.0118277	0.02243	0.00122546	2.18651	0.283252	0.7627	NK cells
CAPNS1	0.00687257	0.0130648	0.000680333	2.1753	0.283228	0.7627	NK cells
CD48	0.0195185	0.0557163	-0.0166793	1.05685	0.283618	0.7627	NK cells
CDC40	0.00678425	0.0146519	-0.00108344	1.69006	0.281088	0.7627	NK cells
CNPY3	-0.00588735	0.0143774	-0.0261522	-0.569411	0.280341	0.7627	NK cells
COX8A	0.0203037	0.0448526	-0.00424527	1.62103	0.281875	0.7627	NK cells
DNAJC15	0.0088281	0.0157507	0.00190547	2.49945	0.283242	0.7627	NK cells
EXOSC1	0.00530983	0.0125732	-0.00195353	1.43282	0.283986	0.7627	NK cells
FXR1	-0.0175406	0.0114854	-0.0465665	-1.18442	0.277843	0.7627	NK cells
IL12RB1	-0.0106903	0.0160301	-0.0374107	-0.784144	0.279865	0.7627	NK cells
JUNB	0.00563567	0.0583409	-0.0470696	0.209575	0.278584	0.7627	NK cells
MAP2K7	0.00948847	0.0214733	-0.00249633	1.55172	0.277743	0.7627	NK cells
MT-ATP6	-0.0218078	0.0254094	-0.069025	-0.905233	0.279322	0.7627	NK cells
NAA20	0.00239167	0.0126497	-0.00786639	0.456966	0.280344	0.7627	NK cells
PRKCSH	-0.0133892	0.0105548	-0.0373333	-1.09599	0.280238	0.7627	NK cells
PRKD3	0.00308881	0.0226216	-0.016444	0.309938	0.279216	0.7627	NK cells
PSMB6	0.00455994	0.0210384	-0.0119186	0.542363	0.281645	0.7627	NK cells
PSMC5	0.00877227	0.0181646	-0.00062004	1.83058	0.280429	0.7627	NK cells
SSH2	-0.00122011	0.021345	-0.0237852	-0.105977	0.283416	0.7627	NK cells
TTC14	0.0086092	0.023122	-0.0059036	1.16268	0.284169	0.7627	NK cells
VBP1	-0.0053181	0.013665	-0.0243012	-0.549081	0.282255	0.7627	NK cells
ARL4A	0.012265	0.0243603	0.000169712	1.98746	0.284688	0.762762	NK cells
LPXN	-0.0261556	0.0195516	-0.0718628	-1.12158	0.284847	0.762762	NK cells
SAMHD1	-0.023984	0.0245966	-0.0725646	-0.967623	0.285189	0.762799	NK cells
ATP5E	0.0164021	0.0420548	-0.00925056	1.25319	0.287284	0.762844	NK cells
CTSD	0.0161875	0.0317312	0.000643795	2.04114	0.287452	0.762844	NK cells
GNL3	-0.0128788	0.0113657	-0.0371233	-1.04114	0.286856	0.762844	NK cells
HNRNPC	-0.0178578	0.0110651	-0.0467808	-1.21014	0.286564	0.762844	NK cells
PTGDS	-4.01855e-06	0.0285903	-0.0285984	-0.000275447	0.287829	0.762844	NK cells
RPS8	0.0196731	0.0562788	-0.0169325	1.05335	0.287695	0.762844	NK cells
TIMM13	0.00877381	0.0174854	6.21814e-05	1.97395	0.285855	0.762844	NK cells
TRIM38	-0.0206158	0.017961	-0.0591926	-1.04742	0.287102	0.762844	NK cells
RASGRP2	0.0109425	0.0201271	0.00175777	2.33506	0.288229	0.763036	NK cells
DNPEP	0.00390514	0.0157063	-0.00789604	0.648574	0.289783	0.763674	NK cells
LINC-PINT	0.00562526	0.0254262	-0.0141757	0.556807	0.289766	0.763674	NK cells
PSMB4	0.003684	0.0186385	-0.0112705	0.48283	0.289688	0.763674	NK cells
SSSCA1	0.00556467	0.0107243	0.000404991	2.1138	0.289389	0.763674	NK cells
ARPC3	0.0170565	0.0549413	-0.0208282	0.882417	0.293258	0.769846	NK cells
POLR2B	0.00854092	0.0160321	0.00104977	2.23462	0.293448	0.769846	NK cells
RPSA	0.017854	0.0435471	-0.00783913	1.36197	0.292917	0.769846	NK cells
TAP1	-0.0391511	0.0250949	-0.103397	-1.19439	0.293193	0.769846	NK cells
GLTSCR2	-0.0204795	0.00318051	-0.0441394	-1.69649	0.293917	0.770207	NK cells
ERGIC3	0.00073339	0.0176931	-0.0162263	0.0847549	0.294366	0.770517	NK cells
DIAPH1	0.00851165	0.0191118	-0.00208847	1.57381	0.294745	0.770642	NK cells
ATF6B	0.00255875	0.0199452	-0.0148277	0.288447	0.296136	0.771204	NK cells
M6PR	-0.0155573	0.0114185	-0.0425331	-1.13034	0.296286	0.771204	NK cells
RASA3	-0.0199124	0.0146198	-0.0544446	-1.13018	0.296133	0.771204	NK cells
TNFAIP3	-0.0186167	0.0182998	-0.0555332	-0.988392	0.29628	0.771204	NK cells
CCT3	-0.00928326	0.0143142	-0.0328808	-0.77105	0.296893	0.771297	NK cells
NIPBL	0.00958134	0.0179824	0.00118031	2.23533	0.29831	0.771297	NK cells
PCSK7	0.0169024	0.0347796	-0.000974803	1.85309	0.298239	0.771297	NK cells
SKI	-0.0204853	0.0269861	-0.0679568	-0.845782	0.297843	0.771297	NK cells
STK10	0.00791082	0.0146489	0.00117276	2.3011	0.296993	0.771297	NK cells
SUMO2	0.015997	0.0423103	-0.0103162	1.19155	0.297343	0.771297	NK cells
PITPNC1	-0.00423065	0.0271164	-0.0355777	-0.26452	0.299193	0.77272	NK cells
MAT2A	0.00686895	0.013513	0.000224933	2.02632	0.299742	0.773282	NK cells
EIF5B	-0.0116527	0.0148164	-0.0381217	-0.86285	0.301178	0.774218	NK cells
GATA3	-0.00230476	0.0188629	-0.0234724	-0.213403	0.301206	0.774218	NK cells
SDF2L1	-0.00105821	0.0196057	-0.0217221	-0.100371	0.301769	0.774218	NK cells
SNRNP27	-0.00263766	0.0141691	-0.0194445	-0.307597	0.301424	0.774218	NK cells
UQCRQ	-0.0220136	0.00766961	-0.0516968	-1.45354	0.301473	0.774218	NK cells
XRN1	-0.00837364	0.0193553	-0.0361026	-0.591873	0.302544	0.775353	NK cells
LSP1	0.0207636	0.0454704	-0.0039432	1.64715	0.304366	0.778563	NK cells
MRPS7	0.00731442	0.0211081	-0.0064793	1.03931	0.304485	0.778563	NK cells
PARP14	-0.0485823	0.0448585	-0.142023	-1.01904	0.3048	0.778563	NK cells
ABHD17A	-0.0213729	0.00761554	-0.0503614	-1.44506	0.316974	0.779015	NK cells
AKIRIN1	0.00293434	0.0248712	-0.0190025	0.262172	0.31677	0.779015	NK cells
ARID5A	-0.0245635	0.022718	-0.0718451	-1.01823	0.30977	0.779015	NK cells
C15orf48	-0.0171801	0.0141349	-0.0484951	-1.07528	0.312819	0.779015	NK cells
C7orf73	0.0132857	0.0251256	0.00144578	2.1993	0.310005	0.779015	NK cells
CASP4	-0.0223592	0.0126838	-0.0574022	-1.25056	0.313031	0.779015	NK cells
CCDC69	0.00522673	0.0247464	-0.0142929	0.524815	0.311998	0.779015	NK cells
CD38	-0.012522	0.0457001	-0.070744	-0.421535	0.313902	0.779015	NK cells
CMPK1	0.00869292	0.0319118	-0.0145259	0.733792	0.317364	0.779015	NK cells
CST3	-0.00346703	0.0147902	-0.0217242	-0.372196	0.314468	0.779015	NK cells
CTSW	0.054912	0.148362	-0.0385384	1.15169	0.308032	0.779015	NK cells
EEF1D	0.0179668	0.0523579	-0.0164244	1.02393	0.310279	0.779015	NK cells
ELAVL1	-0.00175499	0.0144691	-0.0179791	-0.212013	0.306576	0.779015	NK cells
GCH1	-0.0190285	0.0203739	-0.0584309	-0.946521	0.316579	0.779015	NK cells
ILF2	-0.00671226	0.0141262	-0.0275507	-0.631323	0.308595	0.779015	NK cells
MCL1	-0.0331117	0.00409102	-0.0703143	-1.74444	0.309304	0.779015	NK cells
MT-CO2	-0.0308732	0.0092634	-0.0710097	-1.50761	0.317069	0.779015	NK cells
N4BP2L2	-0.000168375	0.0263615	-0.0266983	-0.0124392	0.31056	0.779015	NK cells
NECAP2	0.00698508	0.0144626	-0.000492469	1.83088	0.314342	0.779015	NK cells
NOP58	-0.0135313	0.0153779	-0.0424405	-0.917384	0.307778	0.779015	NK cells
OSBPL8	-0.018565	0.0165762	-0.0537062	-1.03544	0.31398	0.779015	NK cells
POLR2G	0.00915702	0.0170647	0.00124935	2.26962	0.315388	0.779015	NK cells
RAB11FIP1	0.00759937	0.0160419	-0.00084312	1.76423	0.312053	0.779015	NK cells
RP11-640M9.1	-0.025188	0.0116293	-0.0620052	-1.34088	0.311533	0.779015	NK cells
RPL21	-0.00528129	0.016677	-0.0272395	-0.471401	0.316368	0.779015	NK cells
SIRT2	0.00797332	0.03155	-0.0156034	0.662834	0.310453	0.779015	NK cells
SMIM7	0.00357923	0.0144805	-0.00732205	0.643517	0.314711	0.779015	NK cells
SPAG7	0.0103294	0.0199171	0.000741688	2.11158	0.306488	0.779015	NK cells
TALDO1	0.009314	0.0189962	-0.00036818	1.88543	0.312868	0.779015	NK cells
TKT	-0.0208717	0.0125015	-0.0542449	-1.22577	0.316489	0.779015	NK cells
TMC6	0.00739266	0.0142713	0.000514038	2.10643	0.309321	0.779015	NK cells
TRAPPC1	0.0149527	0.032931	-0.00302557	1.63012	0.30834	0.779015	NK cells
USMG5	0.0206405	0.0436158	-0.00233474	1.76079	0.310908	0.779015	NK cells
XIST	0.0215503	0.0497956	-0.00669501	1.49539	0.31336	0.779015	NK cells
YME1L1	-0.00973848	0.0146681	-0.034145	-0.782048	0.307091	0.779015	NK cells
ZCCHC11	0.010626	0.0223661	-0.00111408	1.77397	0.307773	0.779015	NK cells
ZNHIT1	0.00501369	0.0229867	-0.0129593	0.546745	0.315025	0.779015	NK cells
BTF3	0.0118422	0.0385134	-0.014829	0.870237	0.318312	0.779648	NK cells
EEF1G	-0.0203219	0.0144203	-0.0550642	-1.14645	0.319068	0.779648	NK cells
EIF3A	-0.00710346	0.0228872	-0.0370942	-0.464228	0.319549	0.779648	NK cells
IL2RB	-0.00146552	0.0277712	-0.0307022	-0.0982455	0.319876	0.779648	NK cells
ITGB1BP1	0.00854057	0.0192017	-0.00212058	1.57011	0.319967	0.779648	NK cells
STK4	-0.0284658	0.00580994	-0.0627416	-1.62774	0.31904	0.779648	NK cells
TMF1	0.00927911	0.0195149	-0.000956645	1.77678	0.317994	0.779648	NK cells
SSR2	-0.00943779	0.0185196	-0.0373952	-0.66164	0.320475	0.780067	NK cells
EMC4	0.00556879	0.0170368	-0.00589921	0.951746	0.3213	0.780444	NK cells
SAP18	0.0131196	0.0346635	-0.00842425	1.19356	0.321193	0.780444	NK cells
ADIPOR1	0.00704958	0.0136477	0.000451504	2.09408	0.323366	0.781114	NK cells
ALOX5AP	-0.0391989	0.022797	-0.101195	-1.23925	0.322116	0.781114	NK cells
CCDC107	0.0024939	0.0202097	-0.0152219	0.275909	0.325423	0.781114	NK cells
CIR1	-0.021327	0.0104228	-0.0530768	-1.31655	0.325182	0.781114	NK cells
CTDSP1	0.0115731	0.0227147	0.000431551	2.03588	0.322682	0.781114	NK cells
CUTA	0.0212359	0.0437848	-0.00131296	1.84584	0.324404	0.781114	NK cells
DHRS7	0.0160584	0.0323572	-0.00024045	1.93105	0.325604	0.781114	NK cells
LUC7L3	0.0122565	0.0275692	-0.00305615	1.56879	0.324097	0.781114	NK cells
RAB14	-0.0102356	0.00870174	-0.029173	-1.05936	0.323936	0.781114	NK cells
SDHD	0.00447495	0.013827	-0.0048771	0.937842	0.325335	0.781114	NK cells
SP100	-0.0285668	0.0179275	-0.0750612	-1.20423	0.322282	0.781114	NK cells
TUBA1A	0.00637512	0.0197233	-0.00697308	0.936081	0.323626	0.781114	NK cells
PAPD5	-0.00579334	0.0250586	-0.0366453	-0.36804	0.326226	0.7818	NK cells
HMGB1	-0.00570498	0.0189861	-0.030396	-0.452859	0.327077	0.782229	NK cells
SLMO2	-0.0137725	0.0103404	-0.0378853	-1.11947	0.32699	0.782229	NK cells
ARHGEF2	-0.00671624	0.0275995	-0.0410319	-0.383602	0.327807	0.782366	NK cells
UBE2D3	-0.0216122	0.0049533	-0.0481778	-1.59452	0.32763	0.782366	NK cells
GAPDH	0.0202916	0.0489577	-0.00837444	1.38738	0.328178	0.782449	NK cells
MLF2	0.00586355	0.0176409	-0.00591376	0.975803	0.328921	0.783417	NK cells
AP2S1	-0.0096328	0.0112273	-0.0304929	-0.905074	0.330076	0.784287	NK cells
CD96	-0.0307857	0.0207	-0.0822715	-1.17195	0.331308	0.784287	NK cells
EIF3K	0.0208157	0.0477965	-0.00616515	1.51211	0.331173	0.784287	NK cells
NDUFA11	-0.000552786	0.0201815	-0.0212871	-0.0522535	0.33089	0.784287	NK cells
S1PR5	-0.0252374	0.0115073	-0.0619822	-1.34616	0.330111	0.784287	NK cells
SDHC	0.002741	0.0124811	-0.00699912	0.551559	0.330885	0.784287	NK cells
LGALS1	0.0263775	0.0626004	-0.00984533	1.42725	0.332111	0.784982	NK cells
TBX21	-0.000561997	0.0116032	-0.0127272	-0.0905444	0.332277	0.784982	NK cells
PSME4	0.009245	0.0209347	-0.00244473	1.55007	0.333002	0.785899	NK cells
LAMTOR1	0.00732654	0.0213816	-0.00672855	1.02168	0.333828	0.786253	NK cells
RRBP1	0.00562485	0.0229257	-0.0116759	0.637226	0.333739	0.786253	NK cells
PDCD5	0.00557147	0.0114447	-0.000301777	1.85926	0.334181	0.786288	NK cells
PIK3R1	0.00130667	0.0529065	-0.0502931	0.0496327	0.335191	0.787073	NK cells
PITHD1	-0.0138201	0.0131185	-0.0407586	-1.00551	0.334992	0.787073	NK cells
PRSS23	0.0093871	0.0193923	-0.000618099	1.83888	0.335858	0.787844	NK cells
ALKBH7	0.00810699	0.0151496	0.0010644	2.25619	0.337342	0.788089	NK cells
APOL6	-0.0181249	0.0138975	-0.0501472	-1.10935	0.338184	0.788089	NK cells
ATP5A1	-0.0201212	0.0131943	-0.0534368	-1.18374	0.338113	0.788089	NK cells
GADD45GIP1	-0.0110137	0.0141782	-0.0362056	-0.856882	0.338306	0.788089	NK cells
GPBP1L1	-0.0103512	0.0156259	-0.0363282	-0.780994	0.338931	0.788089	NK cells
KLHDC4	0.010464	0.0195437	0.00138436	2.2588	0.33901	0.788089	NK cells
NAA38	0.0117368	0.0244119	-0.000938295	1.81487	0.337678	0.788089	NK cells
STAT1	-0.0487792	0.045092	-0.14265	-1.01847	0.338187	0.788089	NK cells
YWHAQ	-0.0206219	0.00816841	-0.0494122	-1.40388	0.338367	0.788089	NK cells
COMMD7	0.00842915	0.0207639	-0.00390555	1.33938	0.340493	0.790485	NK cells
JOSD1	-0.0218311	0.012941	-0.0566031	-1.23053	0.34072	0.790485	NK cells
CYTIP	-0.0251769	0.0129426	-0.0632965	-1.2945	0.341637	0.791822	NK cells
RPL24	-0.00708033	0.0155751	-0.0297358	-0.612532	0.34201	0.791897	NK cells
CAPZA2	0.0107609	0.0220913	-0.000569541	1.86144	0.345077	0.794021	NK cells
MOAP1	0.00340416	0.0149074	-0.00809905	0.580015	0.34472	0.794021	NK cells
NOSIP	-0.00284814	0.0189908	-0.024687	-0.25561	0.345316	0.794021	NK cells
PRPF38B	0.0110564	0.0318862	-0.0097734	1.04034	0.343312	0.794021	NK cells
RNPS1	0.0144234	0.0353553	-0.00650849	1.35054	0.344473	0.794021	NK cells
ROMO1	0.00172246	0.0165548	-0.0131099	0.227608	0.344789	0.794021	NK cells
UFM1	-0.00866939	0.0123321	-0.0296709	-0.809072	0.343718	0.794021	NK cells
ARID4B	-0.0149487	0.0165484	-0.0464459	-0.93021	0.345673	0.794059	NK cells
FLOT1	0.00630453	0.0124537	0.000155366	2.00948	0.346369	0.794873	NK cells
EHD4	-0.0140227	0.0241846	-0.0522301	-0.719339	0.348184	0.795118	NK cells
FAM96B	-0.00417394	0.0169409	-0.0252888	-0.387443	0.347202	0.795118	NK cells
JMJD1C	-0.0132968	0.0262665	-0.05286	-0.658723	0.347329	0.795118	NK cells
RBCK1	-0.0276453	0.0196038	-0.0748943	-1.14677	0.348023	0.795118	NK cells
UBC	-0.0233812	0.0126933	-0.0594557	-1.27033	0.348069	0.795118	NK cells
IL2RG	0.00875862	0.0363266	-0.0188094	0.6227	0.350046	0.797009	NK cells
LAMTOR5	-0.0178315	0.0091787	-0.0448416	-1.29392	0.350383	0.797009	NK cells
NR1H2	-0.0112672	0.0125349	-0.0350694	-0.927787	0.349662	0.797009	NK cells
RAB7A	0.00440252	0.01874	-0.00993495	0.601834	0.350205	0.797009	NK cells
TAPBP	-0.0180885	0.0126159	-0.0487928	-1.15465	0.351046	0.797377	NK cells
TNFRSF14	0.00507313	0.0178354	-0.00768918	0.779103	0.35123	0.797377	NK cells
LAPTM4A	-0.0144978	0.0127586	-0.0417542	-1.04251	0.351879	0.798072	NK cells
MARCH6	0.0085287	0.0157435	0.00131392	2.3169	0.35317	0.798078	NK cells
RPL17	-0.00968937	0.0156853	-0.0350641	-0.748415	0.352228	0.798078	NK cells
SETD5-AS1	0.0167165	0.0368194	-0.00338635	1.62981	0.353149	0.798078	NK cells
SRP72	-0.0124802	0.0112472	-0.0362076	-1.03091	0.353253	0.798078	NK cells
ALKBH5	0.00898222	0.0181023	-0.000137902	1.93033	0.354453	0.798125	NK cells
CBX7	-0.0131855	0.0134243	-0.0397954	-0.971186	0.353991	0.798125	NK cells
EIF5A	-0.0622274	-0.000885825	-0.123569	-1.98827	0.354276	0.798125	NK cells
NFKB1	-0.0486171	0.020102	-0.117336	-1.38663	0.354646	0.798125	NK cells
EIF3H	0.0187466	0.0437272	-0.00623403	1.47085	0.356539	0.798991	NK cells
HNRNPM	-0.00706904	0.0181467	-0.0322848	-0.54946	0.356748	0.798991	NK cells
RPS3	-0.00684449	0.0188893	-0.0325783	-0.521298	0.356451	0.798991	NK cells
RUNX3	-0.00703241	0.0279173	-0.0419821	-0.394375	0.355796	0.798991	NK cells
SFT2D1	-0.00712853	0.0189287	-0.0331858	-0.536191	0.356454	0.798991	NK cells
SUMO3	0.0137225	0.0274737	-2.85893e-05	1.95589	0.357491	0.799886	NK cells
MANF	-0.0135998	0.0179565	-0.0451561	-0.844685	0.358157	0.800607	NK cells
GNLY	0.113043	0.479543	-0.253456	0.604533	0.359688	0.802531	NK cells
LSM4	0.0112369	0.0229083	-0.000434436	1.88701	0.361422	0.802531	NK cells
NOTCH2NL	-0.013969	0.0189792	-0.0469172	-0.830962	0.36166	0.802531	NK cells
PPP1R16B	-0.0130298	0.014357	-0.0404167	-0.932491	0.361777	0.802531	NK cells
RCN2	0.00414513	0.0175458	-0.00925558	0.60626	0.360169	0.802531	NK cells
SF1	0.0158137	0.0333964	-0.00176903	1.76277	0.361514	0.802531	NK cells
SF3B2	0.00474042	0.0216889	-0.0122081	0.548194	0.359925	0.802531	NK cells
STX4	-0.00682073	0.0150494	-0.0286909	-0.611261	0.361427	0.802531	NK cells
MRPS12	0.00361482	0.0133161	-0.00608646	0.730307	0.362493	0.802589	NK cells
NARF	0.0112882	0.0222334	0.000343039	2.02139	0.362459	0.802589	NK cells
GZMA	0.0436013	0.116554	-0.0293514	1.1714	0.363584	0.802715	NK cells
MZT2B	0.00761589	0.0296134	-0.0143817	0.67857	0.363249	0.802715	NK cells
PLSCR1	-0.0472008	0.0701678	-0.164569	-0.788217	0.362966	0.802715	NK cells
ATRX	0.0081694	0.0257886	-0.00944976	0.908768	0.363956	0.802716	NK cells
DIP2A	0.00946153	0.0180883	0.000834748	2.14961	0.364275	0.802716	NK cells
ANAPC11	0.00981651	0.0206739	-0.00104086	1.77207	0.365484	0.803857	NK cells
PPM1A	0.00746387	0.0134609	0.00146684	2.43936	0.365205	0.803857	NK cells
COQ10B	0.00901346	0.0200924	-0.00206549	1.59456	0.366227	0.804689	NK cells
S100A8	0.0094209	0.0195803	-0.000738465	1.8175	0.366553	0.804689	NK cells
RHOH	-0.0108015	0.0202405	-0.0418435	-0.681995	0.367471	0.805943	NK cells
ATP6AP2	-0.0148261	0.0119319	-0.0415841	-1.08598	0.367867	0.806051	NK cells
LMAN2	0.00814737	0.0243816	-0.00808686	0.983634	0.368381	0.806419	NK cells
MYADM	-0.0112335	0.0456969	-0.068164	-0.386741	0.370073	0.807306	NK cells
RPL10	-0.0164572	0.00637246	-0.0392869	-1.41288	0.36925	0.807306	NK cells
TCEB2	0.0106552	0.0372204	-0.01591	0.786133	0.369876	0.807306	NK cells
UPF2	-0.00221821	0.0151002	-0.0195367	-0.25104	0.370174	0.807306	NK cells
C11orf58	-0.0190544	0.00824217	-0.046351	-1.36816	0.371537	0.808762	NK cells
MPC1	0.00268442	0.0132658	-0.00789695	0.497229	0.371204	0.808762	NK cells
CNPY2	-0.00292413	0.0159349	-0.0217832	-0.303896	0.374036	0.808904	NK cells
POLE3	0.00181821	0.0126433	-0.0090069	0.329199	0.372851	0.808904	NK cells
PRPF4B	0.00402884	0.0244865	-0.0164288	0.385986	0.3733	0.808904	NK cells
PTPRA	0.00945084	0.0206616	-0.00175991	1.65228	0.373938	0.808904	NK cells
SHFM1	-0.00414137	0.0159947	-0.0242774	-0.403104	0.373531	0.808904	NK cells
TIGIT	-0.0130892	0.01601	-0.0421883	-0.881615	0.372546	0.808904	NK cells
TYMP	-0.0217749	0.0322536	-0.0758034	-0.789917	0.372008	0.808904	NK cells
MVD	-0.00884982	0.0121191	-0.0298187	-0.827193	0.37485	0.809914	NK cells
C9orf142	-0.0244287	0.00983986	-0.0586973	-1.39718	0.381974	0.810195	NK cells
CCND3	0.0298705	0.0568813	0.00285965	2.16747	0.382863	0.810195	NK cells
CHCHD7	0.0024722	0.0116759	-0.00673146	0.526467	0.37893	0.810195	NK cells
EEF2	-0.017401	0.00490592	-0.039708	-1.52891	0.376022	0.810195	NK cells
HERPUD2	-0.00274405	0.0116772	-0.0171653	-0.372938	0.381997	0.810195	NK cells
IFT20	0.00450676	0.0139627	-0.00494922	0.934127	0.375851	0.810195	NK cells
KMT2C	0.0014007	0.0148811	-0.0120797	0.203652	0.378216	0.810195	NK cells
MPC2	0.00577784	0.0200222	-0.00846654	0.795006	0.380493	0.810195	NK cells
NHLRC3	0.00654403	0.0161025	-0.00301448	1.34185	0.376434	0.810195	NK cells
PSMD2	-0.00825854	0.0122763	-0.0287933	-0.788244	0.37673	0.810195	NK cells
RBM17	-0.0152805	0.0185683	-0.0491293	-0.884795	0.379239	0.810195	NK cells
REL	0.00331097	0.0564561	-0.0498341	0.122107	0.381199	0.810195	NK cells
RNF145	-0.0155649	0.0119217	-0.0430516	-1.10987	0.381027	0.810195	NK cells
RPS18	-0.0188939	0.0182528	-0.0560405	-0.996896	0.382506	0.810195	NK cells
SEPT1	0.00695557	0.0142539	-0.000342752	1.86792	0.38156	0.810195	NK cells
SIGIRR	0.0107537	0.0215658	-5.8502e-05	1.94936	0.381386	0.810195	NK cells
SMEK1	0.00792169	0.0161725	-0.000329091	1.88179	0.383151	0.810195	NK cells
SRSF1	-6.10422e-05	0.0134899	-0.0136119	-0.00882897	0.37973	0.810195	NK cells
ST6GALNAC6	0.00282815	0.0174725	-0.0118162	0.378512	0.382361	0.810195	NK cells
TMA7	0.0265482	0.0699736	-0.0168771	1.19823	0.382508	0.810195	NK cells
TXNIP	0.0165608	0.031839	0.0012825	2.12449	0.383337	0.810195	NK cells
U2AF1	-0.00423873	0.0218641	-0.0303416	-0.31827	0.379607	0.810195	NK cells
UBE2N	-0.000661088	0.0178389	-0.019161	-0.0700385	0.381492	0.810195	NK cells
WAPAL	0.00852791	0.0184415	-0.00138571	1.686	0.380081	0.810195	NK cells
ADAR	-0.0216569	0.0381523	-0.081466	-0.709702	0.387744	0.811759	NK cells
LAPTM5	0.0140995	0.0496256	-0.0214266	0.777864	0.3878	0.811759	NK cells
MBNL1	0.00834006	0.0304497	-0.0137696	0.739325	0.386679	0.811759	NK cells
NR3C1	-0.015651	0.0257942	-0.0570961	-0.740142	0.387942	0.811759	NK cells
PFDN1	0.00228802	0.014338	-0.00976201	0.372151	0.386615	0.811759	NK cells
PQBP1	-0.00615109	0.0119148	-0.024217	-0.66733	0.385029	0.811759	NK cells
RNF213	-0.0512241	0.0175989	-0.120047	-1.45878	0.3858	0.811759	NK cells
SLC16A3	-0.0143425	0.0276904	-0.0563753	-0.668781	0.386822	0.811759	NK cells
SPCS3	-0.0110134	0.0177596	-0.0397864	-0.750215	0.388263	0.811759	NK cells
SPON2	0.0472789	0.113697	-0.0191395	1.39517	0.386682	0.811759	NK cells
STAT4	-0.0244311	0.0142265	-0.0630886	-1.23867	0.387972	0.811759	NK cells
TERF2IP	0.0114099	0.0254432	-0.00262343	1.59356	0.387105	0.811759	NK cells
PNN	0.0133426	0.02865	-0.0019649	1.70838	0.389861	0.812187	NK cells
RBMX	0.0136869	0.0333653	-0.00599155	1.36321	0.389707	0.812187	NK cells
SLC38A1	-0.0236741	0.0123274	-0.0596755	-1.28884	0.389864	0.812187	NK cells
TMX1	-0.015211	0.0142871	-0.0447091	-1.01068	0.389801	0.812187	NK cells
COX7A2L	0.00876206	0.0241388	-0.00661468	1.11684	0.390636	0.812522	NK cells
IER5	-0.0253877	0.0209187	-0.071694	-1.07456	0.391072	0.812522	NK cells
STX5	-0.0122335	0.0147641	-0.0392311	-0.888122	0.390755	0.812522	NK cells
TXNL1	-0.00474574	0.0138931	-0.0233846	-0.499037	0.392473	0.814706	NK cells
HSP90AB1	0.0094024	0.0382262	-0.0194214	0.639346	0.393364	0.815828	NK cells
AKAP9	0.00957064	0.0271645	-0.00802326	1.06617	0.402432	0.817416	NK cells
AP2M1	0.0100464	0.0218904	-0.00179762	1.66249	0.400797	0.817416	NK cells
ARGLU1	0.0181563	0.0421116	-0.005799	1.4855	0.402213	0.817416	NK cells
C4orf3	0.0130585	0.0373791	-0.0112621	1.05237	0.397172	0.817416	NK cells
CACYBP	0.0039753	0.0121727	-0.00422207	0.950481	0.397382	0.817416	NK cells
CREBRF	0.00144838	0.0164666	-0.0135699	0.189022	0.400517	0.817416	NK cells
FAM177A1	-0.0364887	0.00583418	-0.0788116	-1.68978	0.401582	0.817416	NK cells
FBXO7	0.0085639	0.0179845	-0.000856682	1.78173	0.400407	0.817416	NK cells
FDPS	0.00743229	0.0148927	-2.80978e-05	1.95258	0.395916	0.817416	NK cells
IDH2	-0.0121759	0.0206128	-0.0449646	-0.727821	0.398764	0.817416	NK cells
ITGAL	0.00828041	0.0196148	-0.00305396	1.43187	0.398947	0.817416	NK cells
PLEKHA2	-0.00630908	0.0205886	-0.0332067	-0.459727	0.40038	0.817416	NK cells
PSMD9	-0.00847215	0.0137421	-0.0306864	-0.747499	0.402108	0.817416	NK cells
PTBP1	-0.000650555	0.0132802	-0.0145813	-0.0915285	0.395181	0.817416	NK cells
RPL35A	-0.0124577	0.00791394	-0.0328294	-1.19856	0.402561	0.817416	NK cells
RPS19BP1	0.00520038	0.0211197	-0.010719	0.640261	0.402469	0.817416	NK cells
RPS29	-0.00877025	0.0184901	-0.0360306	-0.630562	0.400123	0.817416	NK cells
RRAS2	0.00532264	0.01019	0.000455259	2.14328	0.394539	0.817416	NK cells
SAR1A	0.0178379	0.0355014	0.000174482	1.97932	0.398282	0.817416	NK cells
SERINC1	-0.001399	0.0115145	-0.0143125	-0.212335	0.397399	0.817416	NK cells
SPCS1	-0.00110448	0.0247819	-0.0269909	-0.0836245	0.401444	0.817416	NK cells
TERF1	0.00283214	0.0181803	-0.0125161	0.361664	0.401282	0.817416	NK cells
USP15	-0.00271298	0.0167291	-0.022155	-0.273496	0.397719	0.817416	NK cells
ZNF276	0.00901168	0.0187585	-0.00073517	1.81213	0.399266	0.817416	NK cells
CEBPZ	0.00977701	0.0192708	0.000283199	2.01843	0.403011	0.817617	NK cells
BRK1	0.0174968	0.0407664	-0.00577288	1.47372	0.404147	0.818566	NK cells
MLEC	0.00693945	0.0173054	-0.0034265	1.31209	0.404534	0.818566	NK cells
SERTAD1	0.00525535	0.0228171	-0.0123064	0.586518	0.404222	0.818566	NK cells
TMBIM6	-0.00568226	0.0188907	-0.0302552	-0.453223	0.405771	0.820355	NK cells
CSDE1	0.00100366	0.0205307	-0.0185233	0.10074	0.407105	0.821625	NK cells
URI1	0.00521264	0.0125465	-0.00212121	1.39307	0.406779	0.821625	NK cells
IFI6	-0.0505835	0.0696804	-0.170847	-0.824369	0.408294	0.822187	NK cells
PIM3	-0.0273716	0.0289148	-0.0836579	-0.953114	0.408199	0.822187	NK cells
UBE2F	-0.0197836	0.0161492	-0.0557164	-1.0791	0.408443	0.822187	NK cells
DOK2	0.0136174	0.032967	-0.00573222	1.37934	0.410027	0.823759	NK cells
FOSB	0.0275547	0.0566594	-0.00154993	1.85559	0.409841	0.823759	NK cells
STX8	0.0058227	0.0171137	-0.00546826	1.01074	0.410287	0.823759	NK cells
ATP5G3	0.00343935	0.023001	-0.0161223	0.344603	0.412495	0.824653	NK cells
CANX	0.0077581	0.0181526	-0.00263639	1.46285	0.412118	0.824653	NK cells
RAB2A	0.00996626	0.0243265	-0.00439399	1.36025	0.411859	0.824653	NK cells
RNASEH2C	0.00241388	0.0142881	-0.00946037	0.398434	0.412504	0.824653	NK cells
STUB1	0.00714994	0.0177705	-0.00347059	1.31948	0.411507	0.824653	NK cells
MTCH1	0.00700933	0.014215	-0.000196319	1.90656	0.413418	0.825772	NK cells
UBE2L3	-0.0105574	0.0135756	-0.0346904	-0.857423	0.41417	0.826563	NK cells
AES	0.019793	0.057951	-0.018365	1.01665	0.418513	0.827171	NK cells
ASNA1	0.00177021	0.013033	-0.00949262	0.308052	0.416172	0.827171	NK cells
ATG12	-0.0045912	0.0159354	-0.0251178	-0.438388	0.421535	0.827171	NK cells
CCT6A	-0.011016	0.0100012	-0.0320332	-1.0273	0.419511	0.827171	NK cells
DEK	-0.00290953	0.0213538	-0.0271729	-0.235029	0.420784	0.827171	NK cells
EFHD2	0.00334823	0.0346631	-0.0279666	0.209562	0.416233	0.827171	NK cells
GON4L	-0.00926734	0.0116251	-0.0301598	-0.869387	0.416317	0.827171	NK cells
HIF1A	-0.0107287	0.0230571	-0.0445144	-0.622388	0.419357	0.827171	NK cells
NHP2	0.00445415	0.0183647	-0.00945635	0.627582	0.421388	0.827171	NK cells
ODC1	0.00606642	0.0214626	-0.00932977	0.772266	0.416873	0.827171	NK cells
PPCS	0.00471759	0.0120096	-0.00257438	1.26801	0.415017	0.827171	NK cells
PSMA7	0.0173703	0.0427481	-0.00800756	1.34153	0.419879	0.827171	NK cells
PSMC4	0.00226428	0.0142783	-0.00974973	0.369394	0.420568	0.827171	NK cells
RPL36AL	-0.0152185	0.0064449	-0.0368819	-1.37687	0.419246	0.827171	NK cells
S100A4	0.0391373	0.113408	-0.0351337	1.03281	0.421624	0.827171	NK cells
SELT	0.0115654	0.036089	-0.0129582	0.924326	0.41585	0.827171	NK cells
SLIRP	-0.0103009	0.010077	-0.0306787	-0.990747	0.421939	0.827171	NK cells
SRSF11	-0.00266686	0.0195532	-0.0248869	-0.235236	0.419481	0.827171	NK cells
TRABD	0.00660002	0.026294	-0.013094	0.656839	0.417846	0.827171	NK cells
ZBTB44	-0.0105091	0.00941748	-0.0304356	-1.03367	0.417414	0.827171	NK cells
ZFAND5	-0.00653017	0.0215374	-0.0345978	-0.456002	0.419749	0.827171	NK cells
ADSS	0.00343904	0.0157805	-0.00890246	0.546157	0.430889	0.827292	NK cells
AKAP13	0.00790849	0.0371218	-0.0213048	0.530592	0.430826	0.827292	NK cells
ANXA7	-0.0158654	0.0168948	-0.0486255	-0.94919	0.429805	0.827292	NK cells
CHD1	0.0257256	0.0609855	-0.00953439	1.42998	0.425234	0.827292	NK cells
CHURC1	-0.00230227	0.0160067	-0.0206112	-0.246457	0.427974	0.827292	NK cells
COX17	0.0106555	0.0258782	-0.0045672	1.37192	0.426402	0.827292	NK cells
GBP4	-0.0208431	0.0262567	-0.0679429	-0.867343	0.429559	0.827292	NK cells
HLA-DRA	-0.0169437	0.0168438	-0.0507312	-0.98288	0.428037	0.827292	NK cells
HSPA9	-0.00908743	0.0128895	-0.0310644	-0.810441	0.430507	0.827292	NK cells
JUN	0.014867	0.0672108	-0.0374768	0.55668	0.423005	0.827292	NK cells
LINC00493	0.0105482	0.0244469	-0.00335036	1.4875	0.430489	0.827292	NK cells
MAT2B	-0.0134324	0.0142912	-0.0411559	-0.949625	0.427223	0.827292	NK cells
METAP2	0.00214145	0.0178925	-0.0136096	0.26647	0.425505	0.827292	NK cells
NAP1L4	0.00390999	0.0144262	-0.00660621	0.728727	0.42678	0.827292	NK cells
NFKB2	-0.0134848	0.030046	-0.0570156	-0.607151	0.428629	0.827292	NK cells
NME3	0.000880114	0.0104336	-0.00867339	0.180561	0.423083	0.827292	NK cells
OSER1	-0.0114059	0.0133508	-0.0361627	-0.902994	0.428219	0.827292	NK cells
PEBP1	0.00873601	0.020523	-0.00305097	1.45264	0.430583	0.827292	NK cells
PPDPF	-0.0147811	0.0342465	-0.0638087	-0.590902	0.422642	0.827292	NK cells
PSMC3	0.0105313	0.0220314	-0.000968935	1.79483	0.423824	0.827292	NK cells
SDF4	-0.017077	0.014402	-0.0485561	-1.06326	0.42922	0.827292	NK cells
SLBP	-0.000344535	0.0166547	-0.0173437	-0.0397241	0.427684	0.827292	NK cells
TIMM17A	-0.0122112	0.0121912	-0.0366135	-0.980784	0.426223	0.827292	NK cells
UBXN1	-0.0161423	0.01111	-0.0433946	-1.16094	0.42865	0.827292	NK cells
YES1	0.0028917	0.0222743	-0.0164909	0.292408	0.429201	0.827292	NK cells
PRR13	-0.003475	0.0209541	-0.0279041	-0.278802	0.431421	0.827618	NK cells
SNHG15	-0.00377018	0.0148431	-0.0223835	-0.396996	0.432032	0.827618	NK cells
STK17B	-0.0150051	0.0200352	-0.0500453	-0.839304	0.432125	0.827618	NK cells
ATP5B	-0.00280339	0.0174519	-0.0230587	-0.271264	0.433694	0.828997	NK cells
AUTS2	-0.0229112	0.0208649	-0.0666872	-1.02579	0.434057	0.828997	NK cells
C17orf49	-0.00752145	0.0139191	-0.028962	-0.687566	0.43413	0.828997	NK cells
GTF3C1	-0.0183494	0.0238218	-0.0605207	-0.852814	0.4343	0.828997	NK cells
PCMTD1	0.00701377	0.0162254	-0.00219784	1.49233	0.434983	0.828997	NK cells
ZBTB7A	0.00478758	0.0159437	-0.00636852	0.841107	0.43471	0.828997	NK cells
LITAF	-0.0180374	0.0132443	-0.0493191	-1.13014	0.435593	0.829481	NK cells
EIF1	0.00262683	0.0358764	-0.0306227	0.154844	0.436853	0.830858	NK cells
FKBP1A	0.00311998	0.0245897	-0.0183498	0.284822	0.437388	0.830858	NK cells
LAP3	-0.0242613	0.0276917	-0.0762142	-0.915274	0.437086	0.830858	NK cells
ARF4	0.00780646	0.0176594	-0.00204651	1.55287	0.437998	0.831267	NK cells
DYNLL1	0.0154605	0.0398936	-0.0089727	1.2402	0.438667	0.831267	NK cells
HERPUD1	0.0110039	0.0299236	-0.00791582	1.13993	0.438675	0.831267	NK cells
BIN1	-0.00199693	0.0323571	-0.036351	-0.113928	0.439805	0.831348	NK cells
GABARAPL2	0.00475445	0.0214148	-0.0119059	0.559324	0.440831	0.831348	NK cells
LUZP1	-0.0153099	0.0177908	-0.0484106	-0.90653	0.440604	0.831348	NK cells
MARCKSL1	0.00242833	0.0317808	-0.0269241	0.162148	0.44029	0.831348	NK cells
PTPN2	0.00691588	0.0202909	-0.00645917	1.01344	0.441198	0.831348	NK cells
RAP2B	-0.00399152	0.014988	-0.022971	-0.412195	0.44096	0.831348	NK cells
RPL29	-0.0134256	0.00983584	-0.036687	-1.13121	0.441218	0.831348	NK cells
FAM105A	-0.0108803	0.0212987	-0.0430593	-0.662698	0.441961	0.831401	NK cells
HSPB11	-0.0183909	0.0181204	-0.0549022	-0.987243	0.441885	0.831401	NK cells
ARPP19	-0.0170828	0.0147089	-0.0488744	-1.05316	0.44609	0.833011	NK cells
BAX	-0.00815028	0.0211214	-0.037422	-0.545723	0.445979	0.833011	NK cells
GABARAP	0.00278715	0.0181732	-0.0125989	0.355044	0.445128	0.833011	NK cells
MT1X	-0.0106175	0.0257976	-0.0470327	-0.571465	0.445947	0.833011	NK cells
PRDX6	-0.0143067	0.0152871	-0.0439005	-0.947516	0.446363	0.833011	NK cells
RAB5C	0.0105353	0.0238935	-0.00282284	1.54579	0.446396	0.833011	NK cells
RASSF5	-0.00789299	0.0212799	-0.0370658	-0.530287	0.444317	0.833011	NK cells
RPL9	-0.00239843	0.0191777	-0.0239746	-0.217872	0.44474	0.833011	NK cells
SLC15A4	-0.00801813	0.0301799	-0.0462162	-0.411415	0.4442	0.833011	NK cells
TMED10	0.007955	0.0238862	-0.00797623	0.978676	0.443744	0.833011	NK cells
HMGB2	-0.00630098	0.02654	-0.039142	-0.376045	0.446755	0.833013	NK cells
ANP32B	0.00893029	0.0260498	-0.00818921	1.0224	0.450183	0.833423	NK cells
CDV3	-0.0168488	0.0180179	-0.0517155	-0.947122	0.450047	0.833423	NK cells
CNOT4	0.00763975	0.0227005	-0.00742101	0.994215	0.44941	0.833423	NK cells
DNAJC8	-0.0062241	0.0165581	-0.0290063	-0.535462	0.449984	0.833423	NK cells
FOXP1	-0.0109071	0.0155416	-0.0373558	-0.808261	0.450199	0.833423	NK cells
PLEKHA1	0.00435213	0.0160647	-0.0073604	0.728281	0.449985	0.833423	NK cells
SP3	0.00517293	0.0144195	-0.00407362	1.09649	0.447866	0.833423	NK cells
SZRD1	-0.0018911	0.0130884	-0.0168706	-0.247438	0.447967	0.833423	NK cells
XCL2	-0.0467918	0.0767794	-0.170363	-0.742166	0.44841	0.833423	NK cells
ASH1L	0.00497934	0.0215877	-0.0116291	0.587614	0.452643	0.833803	NK cells
ATP6V1G1	0.00846529	0.0317076	-0.014777	0.713857	0.451898	0.833803	NK cells
FBXW5	-0.0151743	0.0156431	-0.0459917	-0.965074	0.451349	0.833803	NK cells
PCBP2	-0.00512151	0.026248	-0.036491	-0.319991	0.451706	0.833803	NK cells
SAP30BP	-0.011716	0.00970668	-0.0331388	-1.0719	0.45121	0.833803	NK cells
SRSF9	0.00340435	0.0211693	-0.0143606	0.375594	0.452912	0.833803	NK cells
VIMP	0.00963847	0.021265	-0.00198803	1.62483	0.45262	0.833803	NK cells
TRAPPC10	-0.0135442	0.0156804	-0.0427688	-0.908351	0.453452	0.834136	NK cells
NDUFA4	0.0186886	0.0454468	-0.00806955	1.36889	0.453888	0.834279	NK cells
ZFAS1	-0.0149064	0.0119358	-0.0417487	-1.08844	0.454606	0.83494	NK cells
BIRC2	-0.0161606	0.0275877	-0.059909	-0.724011	0.456551	0.835601	NK cells
C1QBP	0.00236948	0.0177935	-0.0130545	0.301095	0.456762	0.835601	NK cells
DUSP1	0.0351939	0.098384	-0.0279961	1.09161	0.455794	0.835601	NK cells
OFD1	-0.00951789	0.0169921	-0.0360278	-0.703688	0.455334	0.835601	NK cells
PFDN4	-0.00776489	0.0127099	-0.0282397	-0.743298	0.456584	0.835601	NK cells
C1orf43	-0.012353	0.0104485	-0.0351545	-1.06184	0.458802	0.836342	NK cells
CCDC88C	0.00913276	0.0194384	-0.00117288	1.7369	0.460042	0.836342	NK cells
EIF4EBP2	0.00459942	0.0135793	-0.00438048	1.00388	0.457584	0.836342	NK cells
KLF2	0.0121917	0.023563	0.000820492	2.10139	0.458762	0.836342	NK cells
PPP4C	0.00257084	0.02205	-0.0169084	0.258673	0.459829	0.836342	NK cells
SCP2	0.0119491	0.0322808	-0.00838256	1.15189	0.459325	0.836342	NK cells
SPSB3	0.00255021	0.0163117	-0.0112113	0.363211	0.458425	0.836342	NK cells
TLE1	-0.00880831	0.0245261	-0.0421427	-0.517903	0.459987	0.836342	NK cells
MTF2	-0.000879612	0.0144712	-0.0162304	-0.112307	0.461421	0.838194	NK cells
SEC61G	0.0163635	0.0437149	-0.010988	1.17258	0.462865	0.839507	NK cells
SSR1	0.00459772	0.0171652	-0.00796975	0.717039	0.462552	0.839507	NK cells
ADD3	0.00279851	0.0181398	-0.0125428	0.357531	0.471015	0.840009	NK cells
AKAP17A	-0.0129974	0.0177403	-0.043735	-0.828767	0.469295	0.840009	NK cells
ATP5F1	0.0117304	0.0260826	-0.00262182	1.60192	0.46453	0.840009	NK cells
BANF1	0.00160397	0.0224811	-0.0192732	0.150582	0.472415	0.840009	NK cells
C16orf54	-0.00228043	0.0273056	-0.0318665	-0.15107	0.471282	0.840009	NK cells
C1orf56	-0.0224487	0.0150587	-0.059956	-1.17306	0.473326	0.840009	NK cells
CD247	0.0129469	0.0478876	-0.0219937	0.726246	0.472565	0.840009	NK cells
CHP1	-0.0109023	0.0143894	-0.036194	-0.844868	0.473791	0.840009	NK cells
CXCR4	-0.0358074	0.0101513	-0.0817661	-1.52705	0.468661	0.840009	NK cells
FAM105B	-6.56599e-05	0.0402695	-0.0404008	-0.00319055	0.469052	0.840009	NK cells
FNBP1	-0.00253149	0.0239214	-0.0289844	-0.187564	0.474333	0.840009	NK cells
GCHFR	-0.0107712	0.0357439	-0.0572864	-0.453858	0.473836	0.840009	NK cells
GRB2	0.00569545	0.0183829	-0.00699198	0.879838	0.464858	0.840009	NK cells
HSD17B10	0.00345023	0.0143076	-0.00740714	0.622833	0.468588	0.840009	NK cells
INSIG1	-0.00278505	0.0284282	-0.0339983	-0.174881	0.473215	0.840009	NK cells
MAP1LC3B	-0.0143741	0.0107242	-0.0394724	-1.1225	0.465618	0.840009	NK cells
NHP2L1	0.0103664	0.0330754	-0.0123425	0.894707	0.467566	0.840009	NK cells
NRBF2	-0.00270996	0.0168461	-0.022266	-0.271599	0.472723	0.840009	NK cells
PCNP	-0.0102112	0.013295	-0.0337174	-0.851416	0.465595	0.840009	NK cells
PLAC8	0.0216434	0.067476	-0.0241892	0.925547	0.470753	0.840009	NK cells
PPP2R2A	-0.00897418	0.0118549	-0.0298033	-0.844446	0.474187	0.840009	NK cells
PSMD4	0.00343043	0.0176095	-0.0107486	0.474187	0.474081	0.840009	NK cells
PSMG2	-0.0107614	0.0120734	-0.0335962	-0.923674	0.465314	0.840009	NK cells
RAB4A	0.00588876	0.0124896	-0.000712041	1.74854	0.471494	0.840009	NK cells
SEC14L1	-0.00436603	0.0176071	-0.0263391	-0.389442	0.468376	0.840009	NK cells
TMEM66	-0.0159711	0.0111375	-0.0430798	-1.15472	0.471993	0.840009	NK cells
TNRC6B	-0.0147362	0.0207112	-0.0501835	-0.814796	0.463507	0.840009	NK cells
TOP1	-0.0180437	0.0174371	-0.0535246	-0.996738	0.466593	0.840009	NK cells
TRAM1	-0.0100627	0.0149856	-0.0351109	-0.787378	0.472509	0.840009	NK cells
YPEL3	0.0101576	0.0251148	-0.00479956	1.33104	0.466289	0.840009	NK cells
ZNF394	0.00648561	0.0157737	-0.00280246	1.36859	0.466371	0.840009	NK cells
ARF1	-0.013941	0.0187876	-0.0466695	-0.834861	0.478912	0.841055	NK cells
CCZ1	-0.0255036	0.0266404	-0.0776477	-0.958617	0.47926	0.841055	NK cells
EIF4G2	0.0071721	0.0327208	-0.0183766	0.550208	0.477782	0.841055	NK cells
GSTO1	-0.021007	0.0221812	-0.0641952	-0.953339	0.478918	0.841055	NK cells
HIGD1A	-0.0034309	0.0124638	-0.0193256	-0.423061	0.47691	0.841055	NK cells
KRTCAP2	0.0069984	0.018085	-0.00408822	1.23722	0.478666	0.841055	NK cells
LPCAT1	0.00120042	0.0195302	-0.0171293	0.128359	0.475302	0.841055	NK cells
PIN1	0.00733278	0.0200467	-0.00538118	1.13041	0.476409	0.841055	NK cells
PTPRC	0.0119584	0.0478343	-0.0239176	0.653305	0.47817	0.841055	NK cells
RAB27A	-0.00772717	0.0137032	-0.0291576	-0.706705	0.476311	0.841055	NK cells
RHBDF2	-0.00929803	0.0155419	-0.034138	-0.733649	0.47908	0.841055	NK cells
TMEM71	-0.00145368	0.0193791	-0.0222865	-0.136764	0.477968	0.841055	NK cells
CIRBP	0.00500586	0.0379505	-0.0279388	0.297812	0.482193	0.84222	NK cells
MT-ND3	-0.022951	0.0245264	-0.0704284	-0.947464	0.4818	0.84222	NK cells
NDUFA6	0.0104332	0.0256762	-0.00480983	1.34151	0.482017	0.84222	NK cells
PPIA	0.00154325	0.0292732	-0.0261867	0.109078	0.482458	0.84222	NK cells
PSMC6	-0.0138085	0.0152347	-0.0428517	-0.931861	0.482282	0.84222	NK cells
RPL19	0.00396135	0.0262772	-0.0183545	0.347919	0.481329	0.84222	NK cells
SREK1	-0.0100435	0.0179604	-0.0380474	-0.702935	0.480359	0.84222	NK cells
LRP10	0.00289234	0.0156593	-0.00987463	0.444028	0.48433	0.844779	NK cells
TRA2B	0.00153692	0.0182179	-0.015144	0.180583	0.48465	0.844779	NK cells
SNRPA1	0.00341927	0.0111761	-0.00433754	0.863969	0.485067	0.844873	NK cells
MRPL51	-0.00731668	0.0151211	-0.0297545	-0.639119	0.486159	0.846142	NK cells
C17orf89	0.00535859	0.0164676	-0.00575043	0.945416	0.48729	0.847477	NK cells
BCL2A1	0.0042656	0.0157161	-0.00718493	0.730134	0.488991	0.8479	NK cells
CASP8	0.0085683	0.0186844	-0.0015478	1.66008	0.488666	0.8479	NK cells
CEBPD	-0.0351843	0.0336634	-0.104032	-1.00163	0.488387	0.8479	NK cells
SSNA1	0.00847292	0.0195535	-0.00260766	1.49871	0.488686	0.8479	NK cells
PNKP	0.00635377	0.013915	-0.00120746	1.64698	0.489771	0.847988	NK cells
POLR1D	-0.0144342	0.0117347	-0.040603	-1.08107	0.489576	0.847988	NK cells
ADRM1	-0.012192	0.0111175	-0.0355016	-1.02516	0.491206	0.848579	NK cells
FKBP2	-0.0118619	0.0193319	-0.0430558	-0.745305	0.490553	0.848579	NK cells
RPAIN	-0.0050693	0.0110946	-0.0212332	-0.61468	0.490848	0.848579	NK cells
AKNA	-0.0268393	0.014285	-0.0679636	-1.27915	0.491929	0.848604	NK cells
TNFRSF1B	-0.0243053	0.0151013	-0.0637118	-1.20887	0.49195	0.848604	NK cells
TMEM256	0.00771706	0.016822	-0.00138792	1.6612	0.493207	0.850143	NK cells
C1orf21	-0.0213262	0.0175424	-0.0601949	-1.07538	0.494227	0.850859	NK cells
COX4I1	-0.0145889	0.00727718	-0.0364549	-1.30767	0.494354	0.850859	NK cells
ARHGDIB	0.00782808	0.0359793	-0.0203232	0.545011	0.497732	0.851501	NK cells
COX5B	0.0114786	0.0369725	-0.0140153	0.882472	0.498747	0.851501	NK cells
ENSA	-0.00120827	0.0223254	-0.024742	-0.100629	0.497257	0.851501	NK cells
HLA-B	-0.0342121	0.0384282	-0.106853	-0.923103	0.495939	0.851501	NK cells
HSPA8	0.0268976	0.0786139	-0.0248187	1.01938	0.497101	0.851501	NK cells
ICAM3	0.0159672	0.0478651	-0.0159306	0.981109	0.498752	0.851501	NK cells
RPL12	-0.0151725	0.013097	-0.0434419	-1.05193	0.498522	0.851501	NK cells
SQSTM1	-0.0313072	0.0219936	-0.084608	-1.15122	0.495262	0.851501	NK cells
STAT3	0.00500114	0.0257459	-0.0157437	0.472506	0.495543	0.851501	NK cells
TMEM59	0.0125295	0.0311435	-0.00608446	1.3193	0.497533	0.851501	NK cells
TUBB4B	0.00166505	0.0210742	-0.0177441	0.168139	0.497876	0.851501	NK cells
C19orf25	0.00564304	0.0149055	-0.00361945	1.19408	0.499155	0.851564	NK cells
C10orf54	0.00845699	0.022648	-0.00573403	1.16802	0.502121	0.852699	NK cells
CLEC2B	-0.0237283	0.0271939	-0.0746505	-0.913288	0.502507	0.852699	NK cells
COPA	0.00323013	0.0171717	-0.0107115	0.454103	0.500994	0.852699	NK cells
EPB41	-0.00913878	0.0111908	-0.0294684	-0.881065	0.502485	0.852699	NK cells
POLR2C	0.00346571	0.0137825	-0.00685113	0.658406	0.502638	0.852699	NK cells
PYURF	-0.00567689	0.0186845	-0.0300382	-0.456728	0.500696	0.852699	NK cells
RPS5	-0.0169403	0.01167	-0.0455505	-1.1605	0.501931	0.852699	NK cells
ZC3H15	0.00114626	0.0204162	-0.0181236	0.116587	0.502752	0.852699	NK cells
DDX24	0.012637	0.0333925	-0.00811847	1.19333	0.503356	0.853101	NK cells
AAK1	0.0100175	0.0277755	-0.00774053	1.10564	0.505197	0.85344	NK cells
FUS	-0.0148484	0.0171084	-0.0468053	-0.910678	0.505944	0.85344	NK cells
GGNBP2	0.00773103	0.0250813	-0.00961922	0.873333	0.504622	0.85344	NK cells
HNRNPA2B1	0.0150804	0.0445309	-0.0143701	1.00362	0.506122	0.85344	NK cells
MRPL33	0.0054949	0.0201058	-0.00911605	0.737105	0.505471	0.85344	NK cells
NACA	0.00745297	0.0466077	-0.0317017	0.373073	0.504337	0.85344	NK cells
SNX17	0.00358453	0.0108006	-0.00363151	0.973602	0.504949	0.85344	NK cells
PDE4D	-0.0143983	0.0279715	-0.0567681	-0.666044	0.506943	0.854205	NK cells
WHAMM	-0.0133271	0.0137646	-0.0404188	-0.964157	0.508014	0.855389	NK cells
GNB2	0.00839885	0.0186631	-0.00186539	1.60377	0.509139	0.856664	NK cells
CSNK1A1	-0.00471577	0.0173088	-0.0267403	-0.419656	0.50993	0.857375	NK cells
RORA	-0.0204626	0.0168376	-0.0577628	-1.07522	0.510635	0.857401	NK cells
RP11-138A9.1	0.00399353	0.0666342	-0.0586471	0.124954	0.511051	0.857401	NK cells
VDAC1	-0.0145549	0.0143264	-0.0434362	-0.987734	0.510701	0.857401	NK cells
DYNLT1	-0.0253464	0.0238832	-0.074576	-1.00911	0.512074	0.857881	NK cells
TRAPPC4	0.00609064	0.0141957	-0.00201442	1.47284	0.511959	0.857881	NK cells
STOM	0.00620472	0.0180934	-0.00568393	1.02291	0.513055	0.858905	NK cells
PTRHD1	-0.0111093	0.0145388	-0.0367574	-0.848947	0.513631	0.859252	NK cells
BUD31	-0.00133623	0.0211614	-0.0238338	-0.116411	0.517908	0.861773	NK cells
C5orf24	0.00247352	0.0165449	-0.0115979	0.344529	0.516461	0.861773	NK cells
HSH2D	-0.0189878	0.0290249	-0.0670005	-0.775116	0.51762	0.861773	NK cells
MRPL10	0.000347509	0.0100621	-0.0093671	0.0701114	0.517475	0.861773	NK cells
PAK2	-0.0153333	0.0194345	-0.050101	-0.864384	0.516737	0.861773	NK cells
SP110	-0.0249866	0.0408067	-0.09078	-0.744344	0.515897	0.861773	NK cells
TMED9	0.00712391	0.0249876	-0.0107398	0.781619	0.518101	0.861773	NK cells
TMEM147	0.00444964	0.0139125	-0.00501326	0.921613	0.516851	0.861773	NK cells
ARL2BP	-0.00224302	0.0116871	-0.0161732	-0.315592	0.51958	0.862378	NK cells
MGEA5	0.01001	0.0252147	-0.00519471	1.29034	0.519277	0.862378	NK cells
NR4A2	0.0415532	0.132503	-0.049397	0.895466	0.519768	0.862378	NK cells
PARP8	-0.00454826	0.0137332	-0.0228297	-0.487622	0.519947	0.862378	NK cells
EIF5	-0.0016084	0.0308732	-0.03409	-0.0970522	0.522485	0.865053	NK cells
IDS	0.01895	0.0492052	-0.0113051	1.2276	0.523248	0.865053	NK cells
ORAI1	-0.0121829	0.0149501	-0.0393159	-0.880035	0.523419	0.865053	NK cells
PRDX1	-0.0115503	0.0137779	-0.0368786	-0.893795	0.523388	0.865053	NK cells
SHOC2	0.00743778	0.018357	-0.00348143	1.33506	0.523004	0.865053	NK cells
CBX3	0.00644018	0.0221278	-0.00924748	0.804615	0.523821	0.865103	NK cells
ABI1	-0.0087753	0.0119011	-0.0294517	-0.831831	0.530465	0.865182	NK cells
APOBEC3G	-0.0370686	0.0272448	-0.101382	-1.12967	0.53366	0.865182	NK cells
ARID5B	-0.00307985	0.0172902	-0.0234499	-0.296337	0.534238	0.865182	NK cells
CBX6	0.000218397	0.0147308	-0.014294	0.0294954	0.534573	0.865182	NK cells
CCDC85B	0.0108639	0.0278037	-0.00607597	1.25696	0.533068	0.865182	NK cells
CENPC	0.00635877	0.0204392	-0.00772169	0.885124	0.532705	0.865182	NK cells
EHD1	-0.0106102	0.0131393	-0.0343597	-0.875625	0.527206	0.865182	NK cells
EIF4A1	0.011666	0.0495798	-0.0262479	0.603073	0.53465	0.865182	NK cells
ERO1LB	0.00567476	0.0184289	-0.00707943	0.872052	0.530797	0.865182	NK cells
GABARAPL1	-0.0159512	0.0160805	-0.0479828	-0.976025	0.533893	0.865182	NK cells
GPAA1	-0.00782128	0.0136898	-0.0293324	-0.712629	0.533918	0.865182	NK cells
HNRNPH3	0.00630924	0.0150247	-0.00240622	1.41885	0.530646	0.865182	NK cells
IQGAP2	0.00860977	0.0265053	-0.00928579	0.942962	0.533118	0.865182	NK cells
LAGE3	-0.00294415	0.0181945	-0.0240828	-0.27298	0.533437	0.865182	NK cells
MAP3K2	0.00962713	0.0230146	-0.00376038	1.40944	0.534496	0.865182	NK cells
MT-ND4L	-0.0214374	0.0213174	-0.0641922	-0.982732	0.526557	0.865182	NK cells
NDUFA13	0.00454284	0.0284319	-0.0193462	0.372715	0.527628	0.865182	NK cells
PDE7A	-0.0119147	0.0280247	-0.0518541	-0.584695	0.526698	0.865182	NK cells
PIM1	-0.0189403	0.0335823	-0.071463	-0.706788	0.533323	0.865182	NK cells
PPP2CA	-0.0100939	0.0165454	-0.0367333	-0.742651	0.525718	0.865182	NK cells
PTP4A2	0.0147613	0.0376674	-0.0081448	1.26305	0.529334	0.865182	NK cells
RASSF1	0.00305362	0.0138739	-0.00776665	0.553127	0.525612	0.865182	NK cells
RNF126	0.00238328	0.0228692	-0.0181026	0.228018	0.533338	0.865182	NK cells
RPA2	0.000530412	0.0131851	-0.0121242	0.0821507	0.532241	0.865182	NK cells
RPL35	-0.00605614	0.0180636	-0.0301758	-0.492121	0.528003	0.865182	NK cells
SIK1	0.0111989	0.0241874	-0.0017897	1.6899	0.532412	0.865182	NK cells
SNRNP200	-0.00672353	0.0116708	-0.0251178	-0.716411	0.533304	0.865182	NK cells
TLE4	0.00791222	0.0378311	-0.0220067	0.518324	0.52961	0.865182	NK cells
XRCC6	-0.0120388	0.0118335	-0.0359112	-0.988411	0.529357	0.865182	NK cells
PET100	-0.0012077	0.0212108	-0.0236262	-0.105584	0.536364	0.867352	NK cells
MATK	0.00612088	0.0404659	-0.0282241	0.3493	0.537423	0.867966	NK cells
TMEM120B	-0.000197468	0.0240955	-0.0244904	-0.0159318	0.53749	0.867966	NK cells
RNF125	0.0256239	0.0589681	-0.0077204	1.50616	0.538394	0.868822	NK cells
SH3BGRL	0.0109901	0.02982	-0.00783978	1.14394	0.538898	0.869034	NK cells
LYST	-0.0153834	0.0169503	-0.0477171	-0.932492	0.540225	0.870571	NK cells
DDX46	-0.0104271	0.0126424	-0.0334966	-0.885876	0.543206	0.874294	NK cells
RAD9A	0.0018282	0.0131672	-0.00951077	0.316008	0.543445	0.874294	NK cells
TMOD3	0.00464814	0.014132	-0.00483571	0.9606	0.543663	0.874294	NK cells
NDUFS7	0.00662993	0.0170376	-0.00377778	1.24854	0.544248	0.87463	NK cells
IGBP1	-0.00465049	0.0163923	-0.0256933	-0.433155	0.54464	0.874657	NK cells
TMEM219	0.00717683	0.0175995	-0.00324584	1.34959	0.545177	0.874914	NK cells
GLIPR1	-0.0108495	0.018142	-0.039841	-0.73348	0.545926	0.875513	NK cells
APOBEC3C	-0.0164746	0.024076	-0.0570251	-0.796278	0.550263	0.876046	NK cells
CASP3	0.00177863	0.0131783	-0.00962102	0.305804	0.54722	0.876046	NK cells
EPC1	-0.0100144	0.0146664	-0.0346951	-0.795267	0.548782	0.876046	NK cells
LIMD2	-0.023499	0.0154277	-0.0624258	-1.18318	0.551139	0.876046	NK cells
MRPL22	-0.00171152	0.0148423	-0.0182653	-0.202643	0.549452	0.876046	NK cells
MYL6	0.00562327	0.0315232	-0.0202766	0.425539	0.549981	0.876046	NK cells
NSA2	0.00967967	0.0249057	-0.00554642	1.24601	0.549077	0.876046	NK cells
PCGF5	-0.0121906	0.0169438	-0.0413251	-0.820101	0.549823	0.876046	NK cells
RPS27L	0.00395474	0.0237092	-0.0157997	0.392374	0.551929	0.876046	NK cells
SCNM1	0.00213103	0.0126719	-0.00840985	0.396242	0.553035	0.876046	NK cells
SELK	0.0184527	0.0735497	-0.0366442	0.65642	0.552733	0.876046	NK cells
SLC35E1	0.00472724	0.0237217	-0.0142673	0.487784	0.548851	0.876046	NK cells
SLU7	-0.00908521	0.0159173	-0.0340877	-0.712197	0.551348	0.876046	NK cells
TPI1	0.0145155	0.0413016	-0.0122705	1.06212	0.552649	0.876046	NK cells
TSPAN32	-0.0140218	0.0188089	-0.0468526	-0.837089	0.55236	0.876046	NK cells
WHSC1L1	0.00788894	0.0194751	-0.00369726	1.33452	0.547732	0.876046	NK cells
YAF2	0.009534	0.0321339	-0.0130659	0.82683	0.552125	0.876046	NK cells
ZFAND6	0.00844583	0.0208583	-0.00396662	1.33362	0.547393	0.876046	NK cells
CEBPB	0.0138081	0.042264	-0.0146477	0.951066	0.555706	0.876122	NK cells
MPG	0.00567451	0.0139164	-0.00256738	1.34943	0.554092	0.876122	NK cells
MYOM2	-0.0133655	0.112039	-0.13877	-0.20889	0.5545	0.876122	NK cells
NDUFAF3	-0.0142122	0.0183451	-0.0467695	-0.855579	0.553894	0.876122	NK cells
PGLS	-0.00730681	0.0118117	-0.0264253	-0.749068	0.554961	0.876122	NK cells
POLR2A	-0.00848355	0.0185537	-0.0355208	-0.614984	0.555718	0.876122	NK cells
RPL23A	-0.00642508	0.0203476	-0.0331978	-0.470364	0.555138	0.876122	NK cells
ADPGK	-0.0127799	0.0158017	-0.0413615	-0.87637	0.557489	0.876349	NK cells
AIMP1	-0.0104361	0.0167081	-0.0375803	-0.753547	0.564918	0.876349	NK cells
CISD2	-0.0129802	0.0164078	-0.0423682	-0.865682	0.567459	0.876349	NK cells
CMC2	0.00460796	0.0225542	-0.0133383	0.503249	0.564108	0.876349	NK cells
EVI2B	0.00384181	0.0241851	-0.0165015	0.370138	0.561037	0.876349	NK cells
FAM43A	0.00827794	0.0317812	-0.0152254	0.690306	0.561955	0.876349	NK cells
IER2	0.0219788	0.0773208	-0.0333632	0.778389	0.566511	0.876349	NK cells
KLRB1	-0.0020617	0.0325972	-0.0367206	-0.116589	0.559869	0.876349	NK cells
MAP2K2	-0.00111818	0.0128188	-0.0150551	-0.15725	0.564965	0.876349	NK cells
MAPK1	0.00117466	0.0226533	-0.020304	0.10719	0.566672	0.876349	NK cells
MESDC2	0.00186231	0.0125608	-0.00883619	0.341175	0.56579	0.876349	NK cells
MGAT4A	0.00774467	0.0234528	-0.00796341	0.966335	0.561812	0.876349	NK cells
NXT1	0.012674	0.0337882	-0.00844027	1.17648	0.561634	0.876349	NK cells
PHB2	0.000183735	0.0150309	-0.0146634	0.0242548	0.559657	0.876349	NK cells
PLEK	0.0121272	0.0318114	-0.00755697	1.20751	0.567286	0.876349	NK cells
PLEKHA3	0.00590729	0.0166062	-0.00479163	1.08217	0.567497	0.876349	NK cells
PNISR	0.0141941	0.0417882	-0.0134	1.00819	0.567077	0.876349	NK cells
PPP1R2	0.0142908	0.0377739	-0.0091923	1.19275	0.565822	0.876349	NK cells
PRNP	-0.0206374	0.0233944	-0.0646693	-0.918622	0.564284	0.876349	NK cells
PSMD8	0.00409419	0.0201431	-0.0119547	0.5	0.56166	0.876349	NK cells
PTP4A1	0.00694484	0.0267875	-0.0128979	0.685977	0.557411	0.876349	NK cells
RBPJ	0.000987997	0.018795	-0.016819	0.108746	0.557034	0.876349	NK cells
RBX1	0.00454985	0.0261299	-0.0170302	0.41323	0.564321	0.876349	NK cells
RPS13	0.00277617	0.0224487	-0.0168964	0.276588	0.562002	0.876349	NK cells
S100A10	-0.0163094	0.0141084	-0.0467273	-1.05089	0.567537	0.876349	NK cells
SH3GLB1	-0.0122282	0.0191867	-0.043643	-0.762912	0.564593	0.876349	NK cells
SLC9A3R1	0.00264365	0.0146735	-0.00938619	0.430717	0.565596	0.876349	NK cells
SYNE1	-0.00121361	0.0212881	-0.0237153	-0.105709	0.565441	0.876349	NK cells
XRN2	-0.00935783	0.0131867	-0.0319023	-0.813548	0.563543	0.876349	NK cells
YBX1	0.0121773	0.0399678	-0.0156132	0.858819	0.565307	0.876349	NK cells
YWHAE	-0.0107263	0.0156006	-0.0370533	-0.798546	0.564762	0.876349	NK cells
ABCF1	0.0101224	0.0262131	-0.00596837	1.23298	0.575476	0.877895	NK cells
AFF4	0.00555106	0.0130125	-0.00191042	1.45814	0.571649	0.877895	NK cells
ARMCX3	0.00191807	0.0123981	-0.00856198	0.358715	0.58307	0.877895	NK cells
CRBN	-0.00174651	0.0179953	-0.0214883	-0.173393	0.577573	0.877895	NK cells
CSTB	-6.52722e-05	0.0318879	-0.0320184	-0.00400371	0.578945	0.877895	NK cells
CXCL3	0.00150953	0.0149885	-0.0119694	0.219499	0.574261	0.877895	NK cells
ERH	-0.0107721	0.0214434	-0.0429876	-0.655364	0.571546	0.877895	NK cells
FAM53C	0.00655178	0.0193617	-0.00625814	1.00245	0.581565	0.877895	NK cells
FXYD5	-0.0166723	0.0248505	-0.058195	-0.786967	0.572962	0.877895	NK cells
GLS	-0.00539559	0.0131866	-0.0239778	-0.569102	0.577246	0.877895	NK cells
GTF2I	0.00281419	0.0180133	-0.0123849	0.362898	0.576587	0.877895	NK cells
HBP1	0.00734081	0.0210426	-0.00636095	1.05006	0.569806	0.877895	NK cells
HLA-C	0.0289654	0.0960003	-0.0380694	0.846891	0.572722	0.877895	NK cells
KIF5B	0.00154887	0.0155157	-0.012418	0.217353	0.580532	0.877895	NK cells
MT-CO3	-0.0186166	0.0187985	-0.0560316	-0.975218	0.576486	0.877895	NK cells
POLD4	0.00629955	0.015543	-0.00294393	1.33574	0.580061	0.877895	NK cells
PSMB10	-0.00167488	0.0218667	-0.0252164	-0.139443	0.581916	0.877895	NK cells
PTPN22	0.00727997	0.0180342	-0.00347427	1.32678	0.582804	0.877895	NK cells
PYHIN1	-0.00909325	0.0295053	-0.0476918	-0.461739	0.577566	0.877895	NK cells
RBBP7	0.00761967	0.0188934	-0.00365402	1.3247	0.579534	0.877895	NK cells
RBM23	-0.0100423	0.0138396	-0.0339241	-0.824159	0.572644	0.877895	NK cells
RNH1	-0.00936435	0.0129844	-0.0317131	-0.821243	0.579937	0.877895	NK cells
RP11-347P5.1	-0.0252567	0.0391169	-0.0896303	-0.768982	0.579065	0.877895	NK cells
RPL13	-0.010806	0.00871024	-0.0303223	-1.08522	0.570244	0.877895	NK cells
RPL5	-0.00597288	0.0162358	-0.0281816	-0.52712	0.581527	0.877895	NK cells
RPS15	-0.008951	0.00775467	-0.0256567	-1.05016	0.570839	0.877895	NK cells
RPS16	-0.00705599	0.0159015	-0.0300135	-0.602396	0.574176	0.877895	NK cells
SNW1	0.00687274	0.0164449	-0.00269939	1.40724	0.576258	0.877895	NK cells
SRRM2	0.0119842	0.0334185	-0.00945011	1.09584	0.57398	0.877895	NK cells
SRSF7	0.0116035	0.0693272	-0.0461202	0.393988	0.576744	0.877895	NK cells
TDG	0.00305353	0.0154505	-0.00934343	0.482764	0.582393	0.877895	NK cells
THOC2	-0.0093587	0.0123524	-0.0310698	-0.844853	0.582082	0.877895	NK cells
TMEM179B	0.000153001	0.0165392	-0.0162332	0.0183005	0.583251	0.877895	NK cells
TSPYL1	-0.00284758	0.0260142	-0.0317094	-0.193375	0.572497	0.877895	NK cells
TTC38	0.00622086	0.0266066	-0.0141649	0.598098	0.582936	0.877895	NK cells
UBE2A	-0.00952825	0.0145185	-0.033575	-0.776612	0.571427	0.877895	NK cells
ZFC3H1	0.00333095	0.0167325	-0.0100706	0.487149	0.576325	0.877895	NK cells
ZNF292	0.00445085	0.0165518	-0.00765007	0.720897	0.570938	0.877895	NK cells
ZNF655	0.0011136	0.0188841	-0.0166569	0.122823	0.581778	0.877895	NK cells
JUND	0.022398	0.0802064	-0.0354104	0.759393	0.584352	0.878096	NK cells
NUCB1	0.00359658	0.0229096	-0.0157164	0.364996	0.584517	0.878096	NK cells
TRAPPC2L	-9.21419e-06	0.016035	-0.0160535	-0.0011256	0.584416	0.878096	NK cells
DOCK8	-0.00582084	0.0257358	-0.0373775	-0.361529	0.585365	0.878554	NK cells
RPL15	-0.00367194	0.0163354	-0.0236793	-0.359711	0.585577	0.878554	NK cells
NDUFB2	0.0175359	0.0502049	-0.0151332	1.05206	0.586916	0.87956	NK cells
THEMIS2	-0.0113459	0.0210236	-0.0437155	-0.686993	0.587004	0.87956	NK cells
MYLIP	0.00324094	0.0201403	-0.0136584	0.375881	0.589274	0.881827	NK cells
RPS6	-0.000822092	0.0206328	-0.022277	-0.0751005	0.589187	0.881827	NK cells
PPP1R18	0.0125196	0.0340828	-0.0090437	1.13795	0.589976	0.882309	NK cells
APLP2	-0.00829607	0.0144317	-0.0310238	-0.715424	0.590905	0.882564	NK cells
CHRAC1	-0.0106821	0.0147603	-0.0361245	-0.822898	0.590832	0.882564	NK cells
COX7C	-0.00309163	0.0189667	-0.02515	-0.274702	0.591389	0.882721	NK cells
RBM33	0.00556749	0.0159301	-0.0047951	1.05303	0.59331	0.885021	NK cells
EBP	0.00562034	0.0159274	-0.00468667	1.06875	0.594438	0.886135	NK cells
IL27RA	0.013208	0.0329652	-0.00654915	1.31027	0.598759	0.889492	NK cells
ILKAP	-0.00629992	0.0141009	-0.0267008	-0.605251	0.602027	0.889492	NK cells
IRF2BP2	0.00393284	0.0205864	-0.0127208	0.462856	0.601643	0.889492	NK cells
MAF1	0.00456274	0.0231991	-0.0140736	0.479858	0.602608	0.889492	NK cells
MOB4	-0.0108245	0.0138628	-0.0355118	-0.859372	0.598375	0.889492	NK cells
MTSS1	-0.0172762	0.0318894	-0.0664418	-0.688708	0.601572	0.889492	NK cells
PIM2	-0.00980568	0.0128279	-0.0324393	-0.849126	0.60267	0.889492	NK cells
POLR2J	8.57758e-07	0.0179733	-0.0179715	9.35419e-05	0.601412	0.889492	NK cells
PPP1R10	0.00233514	0.0190962	-0.014426	0.27306	0.598086	0.889492	NK cells
RNF166	0.0113907	0.029115	-0.00633371	1.25958	0.600839	0.889492	NK cells
SERINC3	0.000440505	0.0130619	-0.0121809	0.0684057	0.60028	0.889492	NK cells
SMARCA5	0.000267987	0.0205225	-0.0199865	0.0259322	0.59755	0.889492	NK cells
TIMP1	-0.0185401	0.0219285	-0.0590086	-0.897929	0.602806	0.889492	NK cells
TMEM208	0.00097609	0.0186177	-0.0166655	0.108443	0.602106	0.889492	NK cells
UAP1	0.000189587	0.0223362	-0.021957	0.0167784	0.602125	0.889492	NK cells
ZC3H12A	-0.0130672	0.0276339	-0.0537683	-0.629253	0.601442	0.889492	NK cells
C6orf62	-0.0167217	0.0213088	-0.0547521	-0.86178	0.603447	0.889596	NK cells
RFTN1	0.00308572	0.0121615	-0.00599002	0.66638	0.604023	0.889596	NK cells
SNF8	-0.00270755	0.0145731	-0.0199882	-0.30709	0.603761	0.889596	NK cells
CCT7	0.00681335	0.0174411	-0.00381437	1.25652	0.606157	0.890552	NK cells
EIF3L	0.013531	0.0431817	-0.0161196	0.894427	0.607543	0.890552	NK cells
GPR56	0.00668417	0.0191631	-0.00579473	1.04983	0.608244	0.890552	NK cells
KLF13	0.008445	0.023612	-0.00672204	1.09131	0.60665	0.890552	NK cells
LINC00657	0.00146648	0.0169589	-0.014026	0.185525	0.608494	0.890552	NK cells
PAPOLA	0.0115964	0.0343332	-0.0111404	0.999638	0.607041	0.890552	NK cells
PSMA2.1	-0.0162939	0.0187615	-0.0513493	-0.910999	0.606712	0.890552	NK cells
TROVE2	0.0020197	0.0122291	-0.00818967	0.387735	0.608499	0.890552	NK cells
UBE2S	-0.0117724	0.0174997	-0.0410445	-0.788243	0.60775	0.890552	NK cells
VPS29	0.00817931	0.0219862	-0.0056276	1.1611	0.605083	0.890552	NK cells
CD7	-0.012423	0.0205161	-0.0453621	-0.739201	0.609391	0.891297	NK cells
FAM107B	0.0100643	0.0294136	-0.00928494	1.01946	0.610034	0.891677	NK cells
ARRDC3	0.000933222	0.017807	-0.0159406	0.108398	0.616185	0.894128	NK cells
BLOC1S1	0.00899319	0.0246547	-0.00666834	1.12545	0.615216	0.894128	NK cells
CLK4	0.0016608	0.0139812	-0.0106596	0.264205	0.613549	0.894128	NK cells
DENND3	0.00103732	0.0204949	-0.0184203	0.10449	0.613694	0.894128	NK cells
EIF3D	0.0113423	0.0349146	-0.0122299	0.943083	0.614447	0.894128	NK cells
FAM65B	0.00603243	0.0156683	-0.00360344	1.22701	0.616843	0.894128	NK cells
FRG1	0.00638812	0.0183705	-0.00559428	1.04491	0.61599	0.894128	NK cells
IRF8	-0.0141889	0.0239033	-0.0522811	-0.730063	0.613854	0.894128	NK cells
ISG20L2	0.00209084	0.0133095	-0.00912778	0.365283	0.614353	0.894128	NK cells
MAP3K8	-0.0131541	0.0442656	-0.0705738	-0.449001	0.613852	0.894128	NK cells
MIDN	0.010242	0.0416705	-0.0211864	0.638722	0.61505	0.894128	NK cells
NDUFS8	0.000742096	0.0232784	-0.0217942	0.0645395	0.616212	0.894128	NK cells
PTGES3	0.00735976	0.0241844	-0.00946487	0.857366	0.617182	0.894128	NK cells
PTPRE	0.013174	0.0365595	-0.0102114	1.10413	0.617691	0.894128	NK cells
SH2D2A	-0.0166764	0.0211055	-0.0544583	-0.865099	0.617119	0.894128	NK cells
SNRPD2	0.0107662	0.0401491	-0.0186167	0.718152	0.617859	0.894128	NK cells
ARAP2	0.00684564	0.0332829	-0.0195916	0.507512	0.62041	0.896199	NK cells
C9orf78	0.00957204	0.0271207	-0.00797666	1.06907	0.620445	0.896199	NK cells
SERBP1	8.73426e-05	0.0275351	-0.0273604	0.00623689	0.619761	0.896199	NK cells
BCL7C	-0.00846271	0.0147746	-0.0317	-0.713793	0.622671	0.897491	NK cells
BTG3	-0.00655801	0.0136988	-0.0268148	-0.634527	0.621739	0.897491	NK cells
CCDC124	0.000822172	0.0110117	-0.00936738	0.158145	0.626347	0.897491	NK cells
COX16	-0.00243536	0.0188325	-0.0237032	-0.224433	0.62341	0.897491	NK cells
DUSP11	-0.000568233	0.0161121	-0.0172486	-0.0667683	0.626072	0.897491	NK cells
ELF2	0.00331695	0.0177271	-0.0110932	0.451147	0.62235	0.897491	NK cells
GTF2B	0.00372004	0.0113317	-0.00389162	0.957891	0.625201	0.897491	NK cells
NDUFA10	-0.00480577	0.014237	-0.0238485	-0.494632	0.626354	0.897491	NK cells
RPL18A	-0.00803573	0.0126954	-0.0287668	-0.759715	0.624571	0.897491	NK cells
TFDP2	-1.23631e-06	0.0211767	-0.0211792	-0.000114417	0.624996	0.897491	NK cells
TMEM123	-0.0236989	0.0307445	-0.0781423	-0.853161	0.624824	0.897491	NK cells
TOMM5	-0.00177153	0.0124688	-0.0160118	-0.243824	0.6232	0.897491	NK cells
ZBP1	-0.0207783	0.0426338	-0.0841905	-0.642224	0.62576	0.897491	NK cells
TMCO1	-0.00664756	0.0115861	-0.0248812	-0.714557	0.626918	0.897746	NK cells
ARIH2	-0.00514709	0.0154512	-0.0257454	-0.489754	0.629036	0.898016	NK cells
ATP5L	-0.0121079	0.0109121	-0.035128	-1.03089	0.628424	0.898016	NK cells
CYCS	0.0142923	0.0424948	-0.0139102	0.993259	0.628136	0.898016	NK cells
PSAP	-0.00864125	0.0175558	-0.0348383	-0.646505	0.627779	0.898016	NK cells
U2SURP	0.00616384	0.0168469	-0.00451918	1.13085	0.628964	0.898016	NK cells
G3BP2	-0.0123682	0.0162539	-0.0409904	-0.846942	0.629953	0.898775	NK cells
YIPF4	-0.00699992	0.0152818	-0.0292816	-0.615733	0.630526	0.89904	NK cells
ANAPC16	0.0130771	0.037219	-0.0110649	1.06166	0.632548	0.901372	NK cells
KLF6	0.00724687	0.0517966	-0.0373028	0.318826	0.633459	0.902117	NK cells
PJA2	0.0051496	0.0158617	-0.00556252	0.942207	0.633986	0.902315	NK cells
SFPQ	0.00312788	0.0340379	-0.0277821	0.198335	0.63442	0.902381	NK cells
KDM2A	0.00311339	0.0155248	-0.00929804	0.491655	0.63497	0.902611	NK cells
CFLAR	0.00255865	0.0326237	-0.0275064	0.1668	0.63618	0.903779	NK cells
CDK11A	-0.00114486	0.0182222	-0.020512	-0.115861	0.636664	0.903915	NK cells
C9orf16	0.0107677	0.0402876	-0.0187522	0.714919	0.638069	0.904432	NK cells
HLA-DPA1	0.00203299	0.0142431	-0.0101771	0.326335	0.637596	0.904432	NK cells
RBM8A	-0.00963542	0.0169653	-0.0362362	-0.709945	0.638583	0.904432	NK cells
TRMT112	0.0100741	0.036982	-0.0168337	0.733799	0.638507	0.904432	NK cells
CDC42SE1	-0.0186788	0.0242694	-0.061627	-0.852417	0.640771	0.904778	NK cells
DDOST	-0.0059861	0.0170456	-0.0290178	-0.509408	0.639978	0.904778	NK cells
SYAP1	-0.0225302	0.0260292	-0.0710896	-0.909367	0.64018	0.904778	NK cells
TMBIM1	-0.00199392	0.0167368	-0.0207246	-0.208642	0.640463	0.904778	NK cells
UBE2Q2	0.00511398	0.0230582	-0.0128303	0.558576	0.639911	0.904778	NK cells
UQCRH	0.00467286	0.0313154	-0.0219697	0.34376	0.641249	0.904903	NK cells
C6orf48	0.00287248	0.0215733	-0.0158284	0.301053	0.641706	0.905	NK cells
HIST1H4C	-0.00177663	0.0265684	-0.0301216	-0.122848	0.64604	0.909459	NK cells
LBH	0.010847	0.031293	-0.00959896	1.0398	0.645508	0.909459	NK cells
PTPRCAP	0.0180907	0.0787443	-0.0425628	0.584585	0.646008	0.909459	NK cells
PBXIP1	0.00440104	0.0198071	-0.0110051	0.559901	0.647043	0.90977	NK cells
PPA1	0.00491613	0.0151374	-0.0053051	0.942689	0.646659	0.90977	NK cells
COX14	0.00574983	0.0198759	-0.00837621	0.79778	0.647788	0.909857	NK cells
RBM3	-0.0189274	0.0155986	-0.0534534	-1.07446	0.647887	0.909857	NK cells
HELZ	0.00490363	0.0175507	-0.00774341	0.759936	0.649956	0.912212	NK cells
CD37	0.0126788	0.0391259	-0.0137683	0.939613	0.652748	0.913473	NK cells
DDX6	-1.10926e-05	0.0281727	-0.0281949	-0.000771406	0.653999	0.913473	NK cells
EGLN2	0.0059015	0.0159218	-0.00411879	1.15433	0.652303	0.913473	NK cells
GOLGA4	-0.00653349	0.0204005	-0.0334675	-0.475437	0.6526	0.913473	NK cells
LYPLA1	0.00550376	0.0144393	-0.00343178	1.20722	0.654134	0.913473	NK cells
TMUB1	0.00646639	0.0172461	-0.00431328	1.17572	0.653599	0.913473	NK cells
TSTD1	0.00700362	0.0278992	-0.013892	0.656925	0.652756	0.913473	NK cells
UBE2I	0.00643274	0.0237496	-0.0108841	0.728074	0.65478	0.913473	NK cells
ZAP70	0.00581792	0.0221455	-0.0105096	0.698385	0.654392	0.913473	NK cells
ZBTB16	0.00869651	0.024445	-0.00705197	1.08232	0.653301	0.913473	NK cells
ANXA2	0.00709955	0.0212037	-0.00700454	0.986584	0.655642	0.91395	NK cells
GLRX5	-0.00689656	0.0124722	-0.0262653	-0.697878	0.655907	0.91395	NK cells
RABGAP1L	0.00581542	0.0159669	-0.00433605	1.12279	0.656474	0.914192	NK cells
BROX	0.00566693	0.0146821	-0.00334828	1.23203	0.6605	0.914865	NK cells
CHIC2	-0.00318108	0.0240156	-0.0303777	-0.229249	0.660855	0.914865	NK cells
FAM204A	0.00230196	0.0162086	-0.0116047	0.324432	0.659055	0.914865	NK cells
LSM3	-0.0119702	0.015737	-0.0396774	-0.846756	0.659731	0.914865	NK cells
MRPS21	0.00646292	0.0221763	-0.00925043	0.806136	0.660889	0.914865	NK cells
NFKBIA	0.0136512	0.062263	-0.0349605	0.5504	0.660719	0.914865	NK cells
PHIP	0.00633873	0.0175842	-0.0049067	1.10478	0.658598	0.914865	NK cells
RPS14	-0.00890292	0.0144057	-0.0322116	-0.748623	0.659754	0.914865	NK cells
SIAH2	0.00311464	0.014589	-0.00835975	0.532018	0.659035	0.914865	NK cells
SLC25A3	-0.00873586	0.0205321	-0.0380038	-0.585008	0.659679	0.914865	NK cells
CNOT6L	0.00010862	0.0290714	-0.0288542	0.00735047	0.662246	0.91511	NK cells
GPX4	-0.00856853	0.0301598	-0.0472968	-0.433637	0.662058	0.91511	NK cells
PSME1	-0.00489116	0.0330005	-0.0427828	-0.252998	0.661863	0.91511	NK cells
ATRAID	0.00608483	0.0172012	-0.00503157	1.07283	0.665319	0.916236	NK cells
CSRNP1	-0.00293663	0.0326841	-0.0385573	-0.161583	0.664999	0.916236	NK cells
DNAJC19	0.00327674	0.0145007	-0.0079472	0.572196	0.665423	0.916236	NK cells
IQGAP1	-0.0122475	0.0198027	-0.0442976	-0.74897	0.664238	0.916236	NK cells
LRPAP1	0.00548237	0.0181297	-0.00716496	0.849606	0.665047	0.916236	NK cells
MOB2	-0.00876749	0.0185587	-0.0360937	-0.628845	0.663561	0.916236	NK cells
BAZ2A	0.00537803	0.0144332	-0.00367714	1.16406	0.670426	0.916287	NK cells
FNBP4	-0.0106007	0.0213485	-0.0425499	-0.650316	0.670755	0.916287	NK cells
GTF2A2	0.00638391	0.0203002	-0.00753239	0.899107	0.669114	0.916287	NK cells
IKZF1	0.00896309	0.025194	-0.00726781	1.08234	0.669101	0.916287	NK cells
KLF10	0.00380652	0.0174066	-0.00979359	0.548572	0.666622	0.916287	NK cells
NAP1L1	-0.00928439	0.0247574	-0.0433262	-0.534551	0.670972	0.916287	NK cells
NGDN	-0.00490885	0.0134701	-0.0232878	-0.523487	0.66587	0.916287	NK cells
PLP2	-0.0166626	0.033469	-0.0667942	-0.651446	0.668665	0.916287	NK cells
PRDM2	-0.00444725	0.0150269	-0.0239214	-0.44759	0.667993	0.916287	NK cells
RPL14	0.00176007	0.0236404	-0.0201202	0.157662	0.66787	0.916287	NK cells
RPL26	0.00623293	0.0284895	-0.0160236	0.548887	0.667582	0.916287	NK cells
SRSF3	0.00377585	0.0467966	-0.0392449	0.172022	0.670123	0.916287	NK cells
TRAF1	-0.0127312	0.0277221	-0.0531845	-0.616828	0.669055	0.916287	NK cells
UXT	-0.00145328	0.0209774	-0.0238839	-0.126986	0.670694	0.916287	NK cells
ARRDC2	0.0070696	0.0189466	-0.00480742	1.16664	0.673485	0.916494	NK cells
EIF3F	-0.0100233	0.0171329	-0.0371796	-0.723419	0.672619	0.916494	NK cells
FYN	-0.0179719	0.0233687	-0.0593126	-0.852053	0.671734	0.916494	NK cells
RNF168	0.0112105	0.0537514	-0.0313304	0.516496	0.673026	0.916494	NK cells
RPS7	0.0093517	0.0300447	-0.0113413	0.885758	0.673487	0.916494	NK cells
SPG21	0.00245968	0.00968019	-0.00476084	0.667664	0.673441	0.916494	NK cells
SOD1	-0.00133035	0.0230762	-0.0257369	-0.106834	0.67424	0.916983	NK cells
CALR	-0.00123235	0.0317804	-0.0342451	-0.0731644	0.678129	0.918931	NK cells
EDF1	0.0106052	0.0349035	-0.0136932	0.855437	0.677073	0.918931	NK cells
EVL	0.0124084	0.0521922	-0.0273755	0.611302	0.67612	0.918931	NK cells
ILF3	0.00714388	0.0220473	-0.00775956	0.939498	0.678378	0.918931	NK cells
TINF2	-0.00759185	0.0173175	-0.0325012	-0.597357	0.677492	0.918931	NK cells
UBB	0.00570329	0.0351755	-0.0237689	0.37928	0.678308	0.918931	NK cells
USP47	0.00495815	0.0152979	-0.00538155	0.939853	0.678437	0.918931	NK cells
CXCL2	-0.00230096	0.0123197	-0.0169217	-0.308452	0.679584	0.919074	NK cells
ITPRIP	0.00362539	0.0172996	-0.0100488	0.519637	0.679301	0.919074	NK cells
MYCBP2	-8.10715e-05	0.0169657	-0.0171279	-0.00932124	0.680123	0.919074	NK cells
PSMB2	0.0047586	0.0140212	-0.00450396	1.00692	0.67996	0.919074	NK cells
CLEC2D	0.00295155	0.0126734	-0.00677032	0.595042	0.681521	0.919895	NK cells
MOB1A	0.0100496	0.0294479	-0.00934858	1.0154	0.681353	0.919895	NK cells
ODF2L	0.000846706	0.031532	-0.0298385	0.0540818	0.682415	0.920568	NK cells
ABRACL	0.00646239	0.0224543	-0.0095295	0.79203	0.687477	0.922422	NK cells
ATP2B1	-0.000439054	0.0294913	-0.0303694	-0.028751	0.68493	0.922422	NK cells
BSDC1	0.00483918	0.0154495	-0.00577119	0.8939	0.686939	0.922422	NK cells
CDK17	-0.0116627	0.019833	-0.0431583	-0.725764	0.688752	0.922422	NK cells
DNAJC3	-0.0139526	0.0241731	-0.0520783	-0.717276	0.68688	0.922422	NK cells
FDX1	-0.00923939	0.0222849	-0.0407636	-0.574443	0.685856	0.922422	NK cells
FGFR1OP2	0.00731791	0.0209856	-0.00634977	1.0494	0.689736	0.922422	NK cells
GLUL	0.000664506	0.0147621	-0.0134331	0.0923852	0.687066	0.922422	NK cells
HIPK2	0.00297682	0.014699	-0.00874534	0.497728	0.689525	0.922422	NK cells
METRNL	-0.00782819	0.0375721	-0.0532285	-0.337948	0.686141	0.922422	NK cells
NDUFB11	0.00603761	0.0281497	-0.0160745	0.53516	0.685582	0.922422	NK cells
SERF2	0.0158605	0.054653	-0.0229319	0.801344	0.689659	0.922422	NK cells
SRSF2	-0.0191885	0.0200563	-0.0584333	-0.958313	0.687825	0.922422	NK cells
TMBIM4.1	0.00560055	0.0200406	-0.00883951	0.760168	0.684881	0.922422	NK cells
TMEM2	-0.00314656	0.0271065	-0.0333996	-0.203852	0.68964	0.922422	NK cells
HN1	-0.00191602	0.0218209	-0.025653	-0.158206	0.692161	0.924072	NK cells
RPL10A	-0.0119332	0.0139008	-0.0377671	-0.905342	0.691735	0.924072	NK cells
TBRG1	-0.00201379	0.0128205	-0.0168481	-0.26607	0.69198	0.924072	NK cells
CFDP1	0.00422539	0.0129715	-0.00452077	0.946885	0.69322	0.924425	NK cells
KDM2B	-0.00413277	0.0160434	-0.024309	-0.401467	0.692898	0.924425	NK cells
IFITM1	0.0209678	0.0680504	-0.0261147	0.872854	0.693877	0.924772	NK cells
PLA2G16	0.00312473	0.0152955	-0.00904601	0.503204	0.695359	0.926216	NK cells
C1orf162	0.00569188	0.0331445	-0.0217607	0.406369	0.697414	0.92635	NK cells
CCT4	0.003774	0.0165399	-0.00899188	0.579427	0.696584	0.92635	NK cells
RPL39	-0.00338904	0.0194976	-0.0262757	-0.29023	0.69711	0.92635	NK cells
SLC2A3	0.0107587	0.0376178	-0.0161004	0.785084	0.697449	0.92635	NK cells
UHMK1	0.00584017	0.0182422	-0.00656189	0.922953	0.69683	0.92635	NK cells
PTS	0.00554161	0.0163768	-0.00529357	1.00242	0.697973	0.926516	NK cells
SRP9	0.00694889	0.0259418	-0.012044	0.717088	0.698739	0.927004	NK cells
CCNL1	0.00370055	0.0277875	-0.0203864	0.301114	0.700748	0.92704	NK cells
MRPL47	-0.00622848	0.0120645	-0.0245214	-0.667339	0.700758	0.92704	NK cells
OS9	0.00235702	0.0162233	-0.0115093	0.333159	0.700516	0.92704	NK cells
SPTY2D1	0.00230375	0.0159708	-0.0113633	0.330377	0.700563	0.92704	NK cells
STAU1	0.00356941	0.0232392	-0.0161003	0.355669	0.699315	0.92704	NK cells
GLUD1	-0.00549083	0.0119512	-0.0229328	-0.617007	0.702387	0.928576	NK cells
MORF4L1	0.011654	0.0378463	-0.0145384	0.872062	0.702717	0.928576	NK cells
ZFP36L1	-0.000604038	0.0242665	-0.0254746	-0.0476021	0.703245	0.928746	NK cells
C14orf166	0.00505723	0.0213195	-0.011205	0.60951	0.704097	0.928817	NK cells
RBM6	-0.00550841	0.0152969	-0.0263138	-0.518919	0.703757	0.928817	NK cells
IDI1	0.0204945	0.062976	-0.021987	0.945554	0.705027	0.92899	NK cells
PNPLA8	0.00585437	0.0200966	-0.00838784	0.805658	0.704638	0.92899	NK cells
SPOCK2	-0.0104612	0.0205526	-0.041475	-0.661114	0.705434	0.929001	NK cells
HNRNPA0	0.00380759	0.0339747	-0.0263595	0.24738	0.706806	0.930281	NK cells
ENY2	0.000101444	0.0230757	-0.0228728	0.00865438	0.707311	0.93042	NK cells
COX7B	0.009091	0.0315133	-0.0133313	0.794658	0.709303	0.930705	NK cells
EIF1B	-0.003533	0.0179225	-0.0249884	-0.322741	0.709677	0.930705	NK cells
GPATCH8	0.000660025	0.0174383	-0.0161183	0.0771011	0.708041	0.930705	NK cells
HAVCR2	-0.000135531	0.035337	-0.035608	-0.0074885	0.708405	0.930705	NK cells
PKN1	0.000336803	0.0130525	-0.0123789	0.0519141	0.709928	0.930705	NK cells
TMC8	0.00110285	0.0136474	-0.0114417	0.17231	0.709505	0.930705	NK cells
PILRB	-0.0194443	0.0350492	-0.0739379	-0.699353	0.710716	0.931214	NK cells
COTL1	-0.0111866	0.0232567	-0.0456298	-0.636562	0.712318	0.931547	NK cells
IRF1	0.00498569	0.0424413	-0.0324699	0.26089	0.712571	0.931547	NK cells
NCBP2	0.00459173	0.0150221	-0.00583861	0.862831	0.711708	0.931547	NK cells
S100A9	0.00148452	0.019499	-0.01653	0.161515	0.712164	0.931547	NK cells
CNOT7	-0.00691407	0.0125073	-0.0263354	-0.697755	0.714708	0.933376	NK cells
MED30	-0.00549276	0.0135412	-0.0245267	-0.5656	0.714784	0.933376	NK cells
SON	-0.00200971	0.0276097	-0.0316291	-0.132986	0.715174	0.933376	NK cells
SAMD3	0.0107867	0.0328597	-0.0112863	0.957804	0.715813	0.933687	NK cells
NDUFS4	0.00293177	0.0110069	-0.00514332	0.711591	0.71736	0.93518	NK cells
ARFGAP3	-0.00584351	0.0215343	-0.0332213	-0.418334	0.719552	0.936418	NK cells
ATP5C1	0.00807623	0.0254432	-0.00929076	0.911449	0.719738	0.936418	NK cells
ENO1	0.00978556	0.0364644	-0.0168933	0.718898	0.720099	0.936418	NK cells
GRK6	0.00686454	0.022031	-0.00830187	0.887109	0.719194	0.936418	NK cells
PPP1R12A	0.00586666	0.017886	-0.00615272	0.956658	0.720321	0.936418	NK cells
RPL11	-0.00696661	0.0124232	-0.0263564	-0.7042	0.721389	0.937282	NK cells
CWF19L2	0.00125728	0.0111349	-0.00862032	0.249476	0.723351	0.939306	NK cells
SRM	0.00201852	0.0171967	-0.0131596	0.260653	0.724009	0.939637	NK cells
GHITM	-0.0103875	0.0164956	-0.0372705	-0.75732	0.725163	0.940609	NK cells
SEC62	-0.00615401	0.0193528	-0.0316608	-0.472879	0.726298	0.941557	NK cells
BUB3	-0.00081733	0.0144892	-0.0161239	-0.104657	0.726922	0.941671	NK cells
FASLG	-0.0105478	0.0230117	-0.0441074	-0.616021	0.729902	0.941671	NK cells
NAPA	-0.00276365	0.0173129	-0.0228402	-0.2698	0.728568	0.941671	NK cells
PHB	0.00482663	0.0177789	-0.00812568	0.730373	0.728061	0.941671	NK cells
SLC30A7	0.00058504	0.0148732	-0.0137031	0.0802523	0.72772	0.941671	NK cells
SORL1	-0.00968891	0.0174235	-0.0368013	-0.700414	0.730028	0.941671	NK cells
TUBA1B	0.00684306	0.028323	-0.0146369	0.624404	0.729329	0.941671	NK cells
VPS13C	0.00275429	0.01023	-0.00472139	0.722117	0.728246	0.941671	NK cells
YTHDF2	-0.00133119	0.0130971	-0.0157594	-0.180832	0.729343	0.941671	NK cells
CCT2	-0.0032387	0.0140926	-0.02057	-0.366258	0.73058	0.941862	NK cells
BDP1	-0.00823411	0.0162882	-0.0327564	-0.658117	0.731599	0.942131	NK cells
CEP350	0.00437492	0.0131797	-0.00442981	0.973873	0.731384	0.942131	NK cells
ATF4	-0.0049857	0.0205531	-0.0305245	-0.382626	0.73548	0.942181	NK cells
BEX4	0.000203223	0.0235248	-0.0231183	0.0170791	0.73379	0.942181	NK cells
CDC42EP3	-0.00294015	0.024404	-0.0302843	-0.210743	0.732663	0.942181	NK cells
CNOT2	-0.00870405	0.0225724	-0.0399805	-0.545446	0.736175	0.942181	NK cells
H2AFY	0.00230057	0.0163262	-0.0117251	0.321485	0.737711	0.942181	NK cells
HAX1	0.00525968	0.0161471	-0.00562772	0.946854	0.733419	0.942181	NK cells
IER3IP1.1	-0.00302934	0.0202418	-0.0263004	-0.255141	0.735395	0.942181	NK cells
NDUFV1	-0.00667893	0.0144823	-0.0278401	-0.618607	0.73771	0.942181	NK cells
NR4A3	0.000935352	0.0241814	-0.0223107	0.0788631	0.732397	0.942181	NK cells
PSMD13	-0.00785404	0.0169803	-0.0326884	-0.619854	0.73591	0.942181	NK cells
RBM38	0.0107534	0.0424577	-0.0209509	0.664778	0.734331	0.942181	NK cells
RPS4Y1	0.00249286	0.00774819	-0.00276248	0.929705	0.737708	0.942181	NK cells
TGIF1	-0.00936512	0.0188141	-0.0375443	-0.651377	0.734197	0.942181	NK cells
UQCR11.1	0.0143356	0.0499505	-0.0212793	0.788921	0.735207	0.942181	NK cells
VPS28	-0.00244312	0.0229252	-0.0278114	-0.188757	0.73738	0.942181	NK cells
HINT1	-0.0107894	0.0159537	-0.0375325	-0.79074	0.739783	0.943376	NK cells
SHISA5	0.00616095	0.0187999	-0.00647796	0.955403	0.739863	0.943376	NK cells
SNRPF	-0.00539181	0.0166759	-0.0274595	-0.478878	0.739607	0.943376	NK cells
ARL5A	-0.00901895	0.0155741	-0.033612	-0.718772	0.745929	0.944318	NK cells
CAST	-0.00126762	0.0294575	-0.0319927	-0.0808617	0.743379	0.944318	NK cells
CYFIP2	0.00499741	0.0152254	-0.00523063	0.957637	0.744417	0.944318	NK cells
EIF2A	-0.00627181	0.0163305	-0.0288742	-0.54386	0.746445	0.944318	NK cells
EMC10	0.00231533	0.0116123	-0.00698164	0.488112	0.746496	0.944318	NK cells
HEXIM1	-0.00735576	0.014621	-0.0293325	-0.656012	0.743424	0.944318	NK cells
KPNB1	-0.00395643	0.0231718	-0.0310846	-0.285845	0.743175	0.944318	NK cells
PDIA6	0.00739172	0.0258665	-0.0110831	0.784175	0.746689	0.944318	NK cells
RAB11A	-0.0040128	0.0134695	-0.0214951	-0.449879	0.745499	0.944318	NK cells
RPL7A	0.00795187	0.0300584	-0.0141546	0.705013	0.746372	0.944318	NK cells
RPS27A	-0.00896486	0.0134297	-0.0313594	-0.784602	0.743063	0.944318	NK cells
SET	0.0022438	0.0339556	-0.0294679	0.13868	0.743769	0.944318	NK cells
SNRPE	0.0076131	0.0255108	-0.0102846	0.833703	0.745417	0.944318	NK cells
SNX6	-0.0081912	0.0193788	-0.0357612	-0.582316	0.745317	0.944318	NK cells
TACC1	-0.00269314	0.0235371	-0.0289234	-0.201235	0.742794	0.944318	NK cells
WIPI2	0.00335933	0.0113135	-0.00459483	0.827764	0.748815	0.946492	NK cells
FLNA	0.00508419	0.0261332	-0.0159649	0.473409	0.749772	0.947187	NK cells
CSNK1D	0.00659632	0.0305278	-0.0173351	0.540233	0.751997	0.947622	NK cells
H2AFV	-0.00935071	0.0241348	-0.0428362	-0.547313	0.753374	0.947622	NK cells
H3F3A	-0.00351255	0.0168032	-0.0238283	-0.338874	0.751775	0.947622	NK cells
KDM6B	-0.00795636	0.0695295	-0.0854422	-0.201252	0.750597	0.947622	NK cells
KRAS	0.00366153	0.0182799	-0.0109568	0.490922	0.752547	0.947622	NK cells
LY6E	-0.0173963	0.0447653	-0.0795579	-0.548509	0.753044	0.947622	NK cells
MGAT1	0.00281796	0.0180183	-0.0123824	0.363352	0.75105	0.947622	NK cells
VPS51	0.00509886	0.0163934	-0.00619572	0.884812	0.752692	0.947622	NK cells
GIMAP5	-0.0021444	0.0205016	-0.0247904	-0.185594	0.753963	0.947851	NK cells
RPS21	-0.00818088	0.0152468	-0.0316086	-0.684414	0.755718	0.949544	NK cells
ADD1	0.0030355	0.0112178	-0.00514685	0.72711	0.757383	0.95063	NK cells
ARRB2	0.00414549	0.0182488	-0.00995782	0.576107	0.759638	0.95063	NK cells
C19orf53	-0.0060558	0.0171305	-0.0292421	-0.511904	0.759597	0.95063	NK cells
CDK12	0.00330829	0.0176117	-0.0109951	0.453329	0.761238	0.95063	NK cells
COX7A2	-0.000117784	0.0266684	-0.026904	-0.00861836	0.764753	0.95063	NK cells
CWC25	-0.00238694	0.0181048	-0.0228787	-0.228302	0.760514	0.95063	NK cells
DDT	0.00347546	0.0217382	-0.0147873	0.372988	0.764576	0.95063	NK cells
GTPBP1	-0.00221122	0.0177893	-0.0222117	-0.21669	0.758515	0.95063	NK cells
HADHA	-0.00546732	0.0150741	-0.0260087	-0.521666	0.761969	0.95063	NK cells
HIAT1	-0.00692796	0.0146011	-0.028457	-0.630708	0.763504	0.95063	NK cells
HMGN2	0.0100328	0.036216	-0.0161503	0.751017	0.763099	0.95063	NK cells
HSP90B1	-0.0138466	0.023947	-0.0516402	-0.718081	0.762134	0.95063	NK cells
LARP7	-0.00223741	0.0127741	-0.0172489	-0.292125	0.762903	0.95063	NK cells
MAP7D1	-0.006854	0.0146117	-0.0283197	-0.625816	0.763082	0.95063	NK cells
MIF	0.00385339	0.0332601	-0.0255533	0.25683	0.764661	0.95063	NK cells
PARK7	-0.00998335	0.0233535	-0.0433202	-0.586948	0.758814	0.95063	NK cells
RPN2	-0.00438333	0.0175176	-0.0262843	-0.392274	0.760465	0.95063	NK cells
SMCHD1	-0.00381796	0.0303683	-0.0380042	-0.218891	0.761122	0.95063	NK cells
STAG2	-0.000408361	0.0212758	-0.0220925	-0.0369106	0.764707	0.95063	NK cells
UBE2V2	-0.000676885	0.0160567	-0.0174105	-0.0792816	0.758102	0.95063	NK cells
HMGXB4	0.00563922	0.018252	-0.00697355	0.876308	0.765596	0.950662	NK cells
PCID2	0.00493248	0.0242036	-0.0143386	0.501658	0.765272	0.950662	NK cells
ARPC2	0.0102952	0.0381903	-0.0175998	0.723365	0.766532	0.95081	NK cells
NRD1	0.00320883	0.0107646	-0.00434698	0.832365	0.76651	0.95081	NK cells
UBE2E3	0.00518724	0.0195301	-0.00915557	0.708843	0.767184	0.951112	NK cells
TMEM126B	-0.0053228	0.0136704	-0.024316	-0.549276	0.767831	0.951407	NK cells
CCDC88B	0.00540834	0.0197391	-0.00892238	0.73968	0.768564	0.951515	NK cells
CCT8	0.00238438	0.0168748	-0.012106	0.322511	0.769613	0.951515	NK cells
HNRNPU	0.00723688	0.0254224	-0.0109487	0.779962	0.768871	0.951515	NK cells
LSM5	0.00492955	0.0225967	-0.0127376	0.546875	0.769662	0.951515	NK cells
SNRPD3	-0.00345419	0.0129921	-0.0199004	-0.411649	0.769962	0.951515	NK cells
SUMO1	0.00524037	0.0287413	-0.0182606	0.437043	0.770559	0.951746	NK cells
GDI2	-0.00313706	0.0178725	-0.0241467	-0.292653	0.771136	0.951954	NK cells
AKR1B1	0.00511078	0.0167105	-0.00648897	0.863548	0.779621	0.955333	NK cells
EXOC7	-0.00272744	0.0143044	-0.0197593	-0.313864	0.777924	0.955333	NK cells
FOSL2	0.0184297	0.0642444	-0.027385	0.788427	0.77678	0.955333	NK cells
LBR	-0.00721582	0.0170806	-0.0315123	-0.582091	0.777004	0.955333	NK cells
MYO1F	0.0150006	0.0522231	-0.022222	0.789859	0.774452	0.955333	NK cells
NDUFS6	-0.00791538	0.0152138	-0.0310445	-0.670748	0.778953	0.955333	NK cells
POLR3GL	-0.00562116	0.0197638	-0.0310061	-0.434008	0.778371	0.955333	NK cells
RAB7L1	0.00330064	0.0311916	-0.0245903	0.231944	0.777146	0.955333	NK cells
RNF5	-0.0021305	0.00969693	-0.0139579	-0.353053	0.778625	0.955333	NK cells
TTC3	-0.00990948	0.0208986	-0.0407176	-0.630426	0.77511	0.955333	NK cells
VTI1B	-0.0058154	0.0155791	-0.0272099	-0.532753	0.77924	0.955333	NK cells
ZBTB8OS	0.00100333	0.0141575	-0.0121509	0.149495	0.778818	0.955333	NK cells
ZMAT2	0.0052198	0.0173799	-0.00694026	0.84133	0.776107	0.955333	NK cells
ZNF800	0.00568164	0.0190948	-0.00773147	0.830219	0.778021	0.955333	NK cells
UBE2J1	0.00475138	0.0196293	-0.0101266	0.625929	0.780177	0.955512	NK cells
CKS2	-0.00419477	0.0258097	-0.0341993	-0.274012	0.781597	0.956747	NK cells
TCEA1	0.00504746	0.0227583	-0.0126634	0.558575	0.782507	0.957358	NK cells
AC092580.4	0.0021324	0.0153238	-0.011059	0.316829	0.784746	0.957492	NK cells
ACADVL	-0.00720997	0.016038	-0.0304579	-0.607851	0.788734	0.957492	NK cells
ANXA2R	0.00487636	0.016719	-0.00696626	0.807042	0.787884	0.957492	NK cells
ARHGEF1	0.00538088	0.0192364	-0.00847469	0.761162	0.791866	0.957492	NK cells
DERL2	0.00373928	0.0138074	-0.00632885	0.727927	0.788545	0.957492	NK cells
ESYT2	-0.00662672	0.0157351	-0.0289886	-0.580817	0.789579	0.957492	NK cells
FOS	0.0289609	0.110956	-0.0530346	0.692262	0.784715	0.957492	NK cells
GALNT11	-0.00583718	0.0182659	-0.0299402	-0.474656	0.792378	0.957492	NK cells
GNG5	0.00684427	0.0321046	-0.018416	0.531052	0.785417	0.957492	NK cells
GOLGB1	0.00328664	0.0213167	-0.0147434	0.357276	0.792641	0.957492	NK cells
ICAM1	-0.00811843	0.0318389	-0.0480758	-0.39822	0.78843	0.957492	NK cells
IFI35	-0.0158761	0.0448663	-0.0766184	-0.51227	0.789662	0.957492	NK cells
MINOS1	0.00619624	0.0254822	-0.0130897	0.629702	0.793692	0.957492	NK cells
MORF4L2	0.00276575	0.0246705	-0.019139	0.24747	0.788381	0.957492	NK cells
NCK1	-0.00359298	0.0143928	-0.0215788	-0.391538	0.785994	0.957492	NK cells
NEAT1	0.00565776	0.0465516	-0.0352361	0.271165	0.792188	0.957492	NK cells
PPP1CC	0.00264225	0.021294	-0.0160095	0.277653	0.789188	0.957492	NK cells
PPP1R11	0.00402318	0.0156676	-0.00762122	0.677175	0.789515	0.957492	NK cells
PRR5L	-0.0054366	0.0263357	-0.0372089	-0.335371	0.784651	0.957492	NK cells
RALY	0.00205026	0.026565	-0.0224645	0.163919	0.791228	0.957492	NK cells
RNF19A	-0.00362308	0.0171453	-0.0243915	-0.341918	0.785588	0.957492	NK cells
RNMT	-0.000989976	0.0201643	-0.0221443	-0.0917221	0.793727	0.957492	NK cells
SNRPB	0.00567992	0.0299479	-0.018588	0.45873	0.792943	0.957492	NK cells
VDAC3	0.00277277	0.0121395	-0.00659395	0.580195	0.793073	0.957492	NK cells
VMP1	-0.012054	0.0294103	-0.0535184	-0.569778	0.78351	0.957492	NK cells
YPEL1	0.00284066	0.0173405	-0.0116592	0.383975	0.793224	0.957492	NK cells
ZNF331	0.0180706	0.0663864	-0.0302452	0.733046	0.787947	0.957492	NK cells
CDC42SE2	-0.00761211	0.0312052	-0.0464294	-0.384351	0.794602	0.957556	NK cells
GFOD1	-0.00714999	0.0161175	-0.0304175	-0.602287	0.794599	0.957556	NK cells
PPP3CA	-0.00765869	0.0188509	-0.0341683	-0.566239	0.796252	0.959046	NK cells
CD2	0.00637823	0.0305513	-0.0177948	0.517151	0.799289	0.959577	NK cells
DDX3X	-0.00776323	0.03125	-0.0467764	-0.390013	0.798575	0.959577	NK cells
MIB2	0.000925585	0.0189048	-0.0170537	0.1009	0.798493	0.959577	NK cells
NOP10	0.00605779	0.0336869	-0.0215713	0.42973	0.797962	0.959577	NK cells
POLR2K	-0.0126737	0.0245671	-0.0499144	-0.667009	0.79808	0.959577	NK cells
RPL28	-0.00350307	0.0294797	-0.0364858	-0.208166	0.799363	0.959577	NK cells
TTC19	0.00176561	0.0205871	-0.0170559	0.183861	0.799579	0.959577	NK cells
NUCKS1	0.00277573	0.0188393	-0.0132878	0.338675	0.800669	0.959895	NK cells
TRAPPC6A	-0.00659919	0.0165026	-0.029701	-0.559878	0.800323	0.959895	NK cells
AC016831.7	-0.00374782	0.0365639	-0.0440595	-0.18222	0.802223	0.960007	NK cells
ATP5D	0.00753567	0.0405187	-0.0254473	0.447795	0.803109	0.960007	NK cells
ETS1	0.00494189	0.0275561	-0.0176723	0.428312	0.804319	0.960007	NK cells
GTF3C6	0.00480566	0.0176632	-0.00805188	0.73256	0.804802	0.960007	NK cells
NAA50	-0.00691906	0.0168938	-0.0307319	-0.569487	0.805713	0.960007	NK cells
NDUFB4	0.00492679	0.0230049	-0.0131513	0.534145	0.804736	0.960007	NK cells
NFU1	-0.000531246	0.0119224	-0.0129849	-0.0836077	0.805173	0.960007	NK cells
PDE4A	-0.00806322	0.0233735	-0.0395	-0.502712	0.802099	0.960007	NK cells
RPL4	-0.00557904	0.0118869	-0.023045	-0.626059	0.805682	0.960007	NK cells
SEC61B	-0.0089472	0.0228699	-0.0407643	-0.551156	0.805064	0.960007	NK cells
SRP14	0.0095514	0.0418829	-0.0227801	0.579015	0.805472	0.960007	NK cells
SRP54	0.00251954	0.01442	-0.00938096	0.414958	0.801299	0.960007	NK cells
RPS11	-0.00551507	0.0158198	-0.0268499	-0.506651	0.808354	0.962661	NK cells
COX20	0.00285431	0.0144019	-0.00869327	0.484461	0.811528	0.96401	NK cells
EPB41L4A-AS1	-0.00373599	0.0192695	-0.0267414	-0.31829	0.811052	0.96401	NK cells
FOXN3	0.00048522	0.026796	-0.0258256	0.0361453	0.811818	0.96401	NK cells
GADD45B	0.0135465	0.0558822	-0.0287891	0.627148	0.811972	0.96401	NK cells
LSM10	0.00472738	0.0160438	-0.00658903	0.818766	0.811356	0.96401	NK cells
RASGEF1B	0.00311499	0.0322102	-0.0259802	0.209837	0.81006	0.96401	NK cells
AKR1C3	-0.00781177	0.0202326	-0.0358561	-0.545949	0.81684	0.965082	NK cells
B3GNT2	-0.000759959	0.0141947	-0.0157146	-0.0996004	0.821269	0.965082	NK cells
C8orf59	0.00400466	0.021558	-0.0135487	0.447151	0.819557	0.965082	NK cells
CD74	-0.0125542	0.0304654	-0.0555739	-0.571967	0.819873	0.965082	NK cells
CLIC3	-0.00742321	0.0386557	-0.0535022	-0.315746	0.813841	0.965082	NK cells
CMTR2	0.000595247	0.0189136	-0.0177231	0.0636884	0.820653	0.965082	NK cells
DR1	0.00401462	0.0223367	-0.0143074	0.429456	0.816468	0.965082	NK cells
EML4	0.00785026	0.0507294	-0.0350289	0.358828	0.821246	0.965082	NK cells
HNRNPD	-0.00391322	0.0200529	-0.0278794	-0.320025	0.81466	0.965082	NK cells
PAIP2	0.00562783	0.032105	-0.0208493	0.416599	0.821967	0.965082	NK cells
PFDN2	-0.00668447	0.0165052	-0.0298742	-0.564963	0.821975	0.965082	NK cells
PMAIP1	-0.00820501	0.0376813	-0.0540913	-0.350465	0.821999	0.965082	NK cells
RANBP1	-0.00681167	0.0162715	-0.0298949	-0.57837	0.815024	0.965082	NK cells
RPL37	0.0063484	0.0277794	-0.0150826	0.580592	0.817748	0.965082	NK cells
SEPT9	0.00807486	0.0313132	-0.0151635	0.681049	0.820665	0.965082	NK cells
SIRT7	0.00122783	0.0151556	-0.0127	0.172784	0.816768	0.965082	NK cells
SIVA1	-0.0055256	0.0132318	-0.024283	-0.577371	0.816714	0.965082	NK cells
SNHG8	0.00733939	0.0328324	-0.0181536	0.564271	0.81904	0.965082	NK cells
SYTL3	-0.0162425	0.0321962	-0.0646812	-0.657215	0.815321	0.965082	NK cells
TIAL1	-0.00459061	0.012486	-0.0216672	-0.526886	0.818439	0.965082	NK cells
TM9SF3	0.00303799	0.0191149	-0.0130389	0.370366	0.816967	0.965082	NK cells
VCP	0.0037101	0.0165422	-0.00912203	0.566676	0.818584	0.965082	NK cells
SERPINB1	0.00540065	0.0200458	-0.00924447	0.722772	0.822501	0.965184	NK cells
DDX27	0.00362064	0.0171026	-0.00986128	0.526359	0.824103	0.965333	NK cells
DDX39A	-0.000894585	0.0167263	-0.0185155	-0.0995041	0.824275	0.965333	NK cells
DPY30	-0.00257874	0.0117791	-0.0169365	-0.35202	0.823114	0.965333	NK cells
OXA1L	0.00374499	0.0141423	-0.00665229	0.705958	0.824288	0.965333	NK cells
CD55	-0.000302877	0.0421747	-0.0427804	-0.0139751	0.82654	0.966023	NK cells
FBXO34	-0.00292492	0.0237709	-0.0296208	-0.214743	0.827116	0.966023	NK cells
FUNDC2	-0.00461334	0.0120636	-0.0212902	-0.542186	0.825346	0.966023	NK cells
PCBP1	-0.0078387	0.0260014	-0.0416788	-0.454005	0.82667	0.966023	NK cells
RPL27A	0.00185467	0.0251439	-0.0214346	0.156085	0.827368	0.966023	NK cells
SETD2	0.00558086	0.0206906	-0.00952883	0.723925	0.825816	0.966023	NK cells
ARFGAP2	-0.0021974	0.015475	-0.0198698	-0.243704	0.828947	0.967105	NK cells
SRP19	-0.00487787	0.0159616	-0.0257174	-0.458766	0.829125	0.967105	NK cells
UBXN4	-0.00323113	0.02157	-0.0280322	-0.255347	0.829546	0.967111	NK cells
CCND2	0.000672547	0.0305884	-0.0292433	0.0440625	0.831244	0.967153	NK cells
JMJD6	-0.00478072	0.0311648	-0.0407262	-0.260674	0.831145	0.967153	NK cells
SLA	0.000304862	0.0306051	-0.0299953	0.01972	0.830713	0.967153	NK cells
VPS4B	0.00475177	0.0160012	-0.00649765	0.827892	0.830073	0.967153	NK cells
WAC	-0.00182	0.0203857	-0.0240257	-0.160641	0.831871	0.967399	NK cells
CD58	-0.0042715	0.0179979	-0.0265409	-0.375942	0.832583	0.967743	NK cells
KDELR2	-0.00388026	0.0218519	-0.0296124	-0.295551	0.833672	0.968042	NK cells
UCP2	0.00863975	0.0344055	-0.017126	0.657212	0.833365	0.968042	NK cells
IAH1	-0.00273205	0.0135493	-0.0190134	-0.328887	0.83517	0.969213	NK cells
TIMM8B	-0.00544503	0.0147413	-0.0256314	-0.528677	0.835514	0.969213	NK cells
MAFF	-0.0165433	0.0596379	-0.0927245	-0.42562	0.838654	0.969688	NK cells
MLLT6	-0.000445285	0.0135729	-0.0144635	-0.0622578	0.838768	0.969688	NK cells
MPHOSPH8	0.00199297	0.021834	-0.017848	0.196873	0.837649	0.969688	NK cells
NCOR1	-0.00513228	0.0184276	-0.0286922	-0.426958	0.836767	0.969688	NK cells
PSMB3	0.00181188	0.0220626	-0.0184389	0.175362	0.838719	0.969688	NK cells
RAB22A	-0.000214607	0.0153222	-0.0157514	-0.0270726	0.838045	0.969688	NK cells
STRAP	-0.00586475	0.0176985	-0.029428	-0.487824	0.83884	0.969688	NK cells
ATP1B3	-0.002648	0.0374616	-0.0427576	-0.129395	0.842112	0.970024	NK cells
COX6A1	0.00138223	0.0276071	-0.0248426	0.103304	0.840599	0.970024	NK cells
DPH3	-0.00272433	0.0144495	-0.0198981	-0.310915	0.840178	0.970024	NK cells
IRF2BPL	-0.00678602	0.0197962	-0.0333683	-0.500347	0.842992	0.970024	NK cells
NOL7	-0.00295589	0.0149999	-0.0209117	-0.322649	0.842196	0.970024	NK cells
PRKCH	-0.00819514	0.0218345	-0.0382247	-0.534879	0.842776	0.970024	NK cells
PSMB9	-0.00376813	0.0592406	-0.0667769	-0.117212	0.83991	0.970024	NK cells
RPL6	-0.0056132	0.0158955	-0.0271219	-0.511499	0.841701	0.970024	NK cells
SSR3	0.000198941	0.0184959	-0.018098	0.0213105	0.84094	0.970024	NK cells
TOP2B	-0.00109313	0.0138946	-0.0160809	-0.14295	0.8433	0.970024	NK cells
ADAM10	-0.0053689	0.0161285	-0.0268663	-0.489494	0.84563	0.970534	NK cells
AIP	0.00372597	0.0171089	-0.00965698	0.545678	0.845974	0.970534	NK cells
ALG13	-0.00258091	0.0196151	-0.024777	-0.2279	0.847025	0.970534	NK cells
CCSER2	-0.00344885	0.0298036	-0.0367013	-0.203282	0.852501	0.970534	NK cells
DNAJC1	0.00355033	0.0176755	-0.0105748	0.492633	0.851982	0.970534	NK cells
EIF4B	0.00604529	0.0291138	-0.0170232	0.513625	0.84942	0.970534	NK cells
ID2	-0.0141937	0.0333531	-0.0617405	-0.58509	0.845843	0.970534	NK cells
MAX	-0.00186416	0.015608	-0.0193363	-0.209115	0.851815	0.970534	NK cells
MRPL9	0.00240209	0.0111198	-0.00631566	0.540048	0.85188	0.970534	NK cells
MT-ND5	-0.0109974	0.0421599	-0.0641547	-0.405484	0.850753	0.970534	NK cells
PABPN1	0.000231604	0.0189594	-0.0184962	0.0242386	0.846739	0.970534	NK cells
PTPN4	-0.0024259	0.0196618	-0.0245136	-0.215264	0.847135	0.970534	NK cells
RICTOR	0.00441307	0.0189818	-0.0101557	0.593699	0.852457	0.970534	NK cells
RIN3	0.00287566	0.0186616	-0.0129103	0.357039	0.849745	0.970534	NK cells
SLC25A6	0.0102593	0.0469626	-0.0264441	0.547847	0.845572	0.970534	NK cells
SPATA13	-0.0044956	0.0164362	-0.0254274	-0.420949	0.845194	0.970534	NK cells
SPCS2	0.000367914	0.0220539	-0.021318	0.0332519	0.848576	0.970534	NK cells
STARD3NL	-0.00582916	0.0181452	-0.0298035	-0.476549	0.850642	0.970534	NK cells
TIPARP	-0.00459141	0.0195471	-0.0287299	-0.372807	0.850632	0.970534	NK cells
TMEM183A	-0.00452144	0.0142882	-0.0233311	-0.471133	0.851925	0.970534	NK cells
TMEM243	0.00253816	0.0148143	-0.00973796	0.405235	0.848303	0.970534	NK cells
AMD1	-0.00326311	0.0377414	-0.0442676	-0.155972	0.855345	0.971395	NK cells
CDC42	-0.00616847	0.0252208	-0.0375577	-0.385163	0.854097	0.971395	NK cells
HDAC1	0.000651997	0.0131549	-0.0118509	0.102207	0.854946	0.971395	NK cells
LYN	-0.00461185	0.0158151	-0.0250389	-0.442506	0.855199	0.971395	NK cells
RIOK3	-0.00448898	0.0188399	-0.0278179	-0.37714	0.854954	0.971395	NK cells
RNF114	-0.00245514	0.0133764	-0.0182867	-0.30395	0.856158	0.971844	NK cells
BNIP3L	0.0041158	0.0196952	-0.0114636	0.517786	0.858357	0.9731	NK cells
NUCB2	0.00356971	0.0180904	-0.010951	0.48183	0.858068	0.9731	NK cells
SIPA1	-0.0064242	0.023239	-0.0360874	-0.424472	0.858519	0.9731	NK cells
ACTG1	-0.00639247	0.0334565	-0.0462414	-0.314413	0.867596	0.974371	NK cells
ARL6IP5	0.0012235	0.024678	-0.022231	0.102241	0.866707	0.974371	NK cells
BRD2	-0.00891263	0.0243526	-0.0421779	-0.525125	0.860646	0.974371	NK cells
DGKZ	0.00405371	0.0228598	-0.0147524	0.422476	0.861684	0.974371	NK cells
DNAJB11	-0.00337677	0.0129428	-0.0196964	-0.405546	0.863338	0.974371	NK cells
DNTTIP2	-0.00538839	0.0206805	-0.0314572	-0.405121	0.866462	0.974371	NK cells
EEF1A1	-0.0060882	0.015963	-0.0281394	-0.541133	0.863315	0.974371	NK cells
EMC3	-0.00399201	0.0138184	-0.0218024	-0.439306	0.864579	0.974371	NK cells
FBL	-0.00546635	0.0161444	-0.0270771	-0.495765	0.864105	0.974371	NK cells
GLRX	0.00241944	0.021588	-0.0167492	0.247385	0.863767	0.974371	NK cells
MAGOH	0.00465362	0.0222549	-0.0129476	0.518197	0.860257	0.974371	NK cells
MEA1	-0.000527623	0.0135053	-0.0145605	-0.0736928	0.865394	0.974371	NK cells
RAC1	-0.00741388	0.0215498	-0.0363775	-0.501695	0.864102	0.974371	NK cells
RALBP1	0.00385645	0.0164445	-0.00873157	0.600451	0.866209	0.974371	NK cells
RPL7	0.00501861	0.0271349	-0.0170976	0.444754	0.86731	0.974371	NK cells
RPS24	-0.00250752	0.0195077	-0.0245227	-0.223239	0.861496	0.974371	NK cells
UFD1L	0.00125207	0.0162369	-0.0137328	0.163767	0.866321	0.974371	NK cells
UQCR10	-0.00520724	0.0234129	-0.0338274	-0.356602	0.867178	0.974371	NK cells
VPS37B	0.0150083	0.0661036	-0.036087	0.575704	0.867549	0.974371	NK cells
ISCA1	0.00837015	0.0367949	-0.0200546	0.577145	0.868146	0.974518	NK cells
RPS4X	-0.00540967	0.0193083	-0.0301277	-0.428949	0.868988	0.974992	NK cells
AOAH	-0.00440073	0.0153447	-0.0241462	-0.436824	0.87471	0.975194	NK cells
ATP6V1F	0.00578844	0.0267498	-0.0151729	0.54124	0.871041	0.975194	NK cells
CARD16	0.000334078	0.0271646	-0.0264964	0.0244043	0.875035	0.975194	NK cells
CD160	-0.00303346	0.0365472	-0.0426141	-0.150212	0.870888	0.975194	NK cells
G6PD	0.00332255	0.0155666	-0.00892148	0.531858	0.871238	0.975194	NK cells
MDM4	-0.00388155	0.0218046	-0.0295677	-0.296179	0.874328	0.975194	NK cells
NT5C	0.00371378	0.0173006	-0.00987303	0.535731	0.87213	0.975194	NK cells
NUTF2	-0.00470855	0.015133	-0.0245501	-0.465114	0.873687	0.975194	NK cells
PSMA5	0.00346401	0.0149002	-0.00797213	0.593673	0.873108	0.975194	NK cells
PTPN12	-0.00139687	0.0183325	-0.0211262	-0.138768	0.869744	0.975194	NK cells
RPL13A	-0.00335315	0.0195626	-0.0262689	-0.286792	0.873789	0.975194	NK cells
SURF4	0.002257	0.0170107	-0.0124967	0.299832	0.87237	0.975194	NK cells
TAGAP	0.00516124	0.0237545	-0.0134321	0.544059	0.874566	0.975194	NK cells
TYROBP	0.00232876	0.037504	-0.0328465	0.129758	0.871778	0.975194	NK cells
MFNG	0.00353031	0.0190372	-0.0119766	0.446206	0.876217	0.976044	NK cells
DGCR6L	0.00162417	0.0157997	-0.0125514	0.224564	0.876876	0.976312	NK cells
ERP29	-0.00687157	0.0199843	-0.0337274	-0.501494	0.878668	0.977371	NK cells
PRPF38A	9.04832e-05	0.0189602	-0.0187793	0.00939831	0.878491	0.977371	NK cells
ANP32A	-0.00385961	0.0145433	-0.0222625	-0.41106	0.900168	0.977724	NK cells
ANXA6	-6.84734e-06	0.0245226	-0.0245363	-0.00054712	0.927143	0.977724	NK cells
ARHGDIA	-0.00494596	0.0199194	-0.0298113	-0.389856	0.890176	0.977724	NK cells
ARPC5	0.00418488	0.0285619	-0.0201922	0.336473	0.927092	0.977724	NK cells
ARPC5L	0.00260731	0.0247977	-0.0195831	0.23029	0.887982	0.977724	NK cells
ATOX1	0.00119944	0.0120885	-0.00968959	0.215892	0.939422	0.977724	NK cells
B3GNT7	0.00834682	0.0566891	-0.0399955	0.338409	0.911039	0.977724	NK cells
BBX	0.000224753	0.0166534	-0.0162039	0.0268134	0.922363	0.977724	NK cells
BCL7B	0.00473028	0.0212565	-0.0117959	0.560998	0.883146	0.977724	NK cells
BHLHE40	0.00351669	0.0505795	-0.0435461	0.146455	0.911785	0.977724	NK cells
BZW1	0.00125672	0.0325162	-0.0300028	0.0787961	0.928338	0.977724	NK cells
C19orf10	0.00496144	0.0235306	-0.0136077	0.523677	0.889974	0.977724	NK cells
C1orf52	-0.000529023	0.0138637	-0.0149218	-0.072041	0.920943	0.977724	NK cells
CAPN2	0.00247684	0.0200402	-0.0150865	0.2764	0.904501	0.977724	NK cells
CARD8	-0.00419124	0.0164886	-0.024871	-0.397232	0.889851	0.977724	NK cells
CCNH	-0.000304571	0.02358	-0.0241891	-0.0249931	0.88186	0.977724	NK cells
CHCHD2	-0.0001769	0.0268941	-0.0272479	-0.0128077	0.916846	0.977724	NK cells
CHMP1B	-0.00104881	0.0471614	-0.049259	-0.042639	0.93829	0.977724	NK cells
CHMP2A	-0.00346866	0.0182935	-0.0252308	-0.312398	0.921424	0.977724	NK cells
CMC1	0.0158764	0.104516	-0.0727631	0.351053	0.917556	0.977724	NK cells
CRIP1	-0.000880714	0.0605425	-0.0623039	-0.0281028	0.889291	0.977724	NK cells
DAZAP2	0.00376892	0.0215272	-0.0139893	0.415972	0.914842	0.977724	NK cells
DNM2	0.000587942	0.0115371	-0.0103612	0.105245	0.933814	0.977724	NK cells
DPP7	0.00147127	0.016235	-0.0132924	0.19532	0.939446	0.977724	NK cells
EAPP	0.000174558	0.0155784	-0.0152293	0.0222106	0.928545	0.977724	NK cells
ECH1	0.000796552	0.016689	-0.0150959	0.0982363	0.912274	0.977724	NK cells
EIF3B	-0.000639824	0.0293877	-0.0306674	-0.0417627	0.920165	0.977724	NK cells
EIF3E	0.00462631	0.0337427	-0.0244901	0.311419	0.901008	0.977724	NK cells
EIF3I	0.00396365	0.0228469	-0.0149195	0.411404	0.895533	0.977724	NK cells
EIF4E2	-0.00425457	0.0166253	-0.0251344	-0.399371	0.907974	0.977724	NK cells
ELL2	-0.00701113	0.036563	-0.0505852	-0.315361	0.91939	0.977724	NK cells
ELMSAN1	0.00412752	0.025442	-0.017187	0.379544	0.940155	0.977724	NK cells
EMB	0.00275295	0.019601	-0.0140951	0.320256	0.928857	0.977724	NK cells
ERP44	0.00203147	0.0114324	-0.00736943	0.423535	0.927196	0.977724	NK cells
ETF1	0.000814219	0.0226801	-0.0210517	0.0729831	0.913832	0.977724	NK cells
ETFA	0.000522811	0.0129564	-0.0119108	0.0824132	0.92449	0.977724	NK cells
EVI2A	0.00313699	0.0186999	-0.0124259	0.395068	0.913593	0.977724	NK cells
FAU	-0.00399002	0.0151887	-0.0231687	-0.407758	0.920889	0.977724	NK cells
FEZ1	-0.00920952	0.0405803	-0.0589993	-0.36253	0.900814	0.977724	NK cells
FIBP	0.0011041	0.0127729	-0.0105647	0.185453	0.936061	0.977724	NK cells
FOXO3	-0.00251736	0.0196961	-0.0247308	-0.222114	0.927644	0.977724	NK cells
FYTTD1	-0.00393837	0.0173785	-0.0252552	-0.362111	0.910907	0.977724	NK cells
GNAI2	0.00106499	0.0255598	-0.0234299	0.0852153	0.932403	0.977724	NK cells
GPBP1	-0.00701837	0.035898	-0.0499347	-0.320525	0.881644	0.977724	NK cells
GTF2F1	0.00169318	0.0169826	-0.0135963	0.21705	0.898591	0.977724	NK cells
GUK1	0.00485437	0.0327552	-0.0230464	0.341008	0.913142	0.977724	NK cells
H1FX	0.00238792	0.0158515	-0.0110756	0.347623	0.933237	0.977724	NK cells
H2AFJ	-0.00403842	0.0203296	-0.0284064	-0.324818	0.938417	0.977724	NK cells
H2AFZ	-0.00569496	0.0339377	-0.0453277	-0.281634	0.910322	0.977724	NK cells
HNRNPUL1	-0.00454923	0.0210069	-0.0301053	-0.348893	0.924556	0.977724	NK cells
IER3	-0.00622939	0.0321083	-0.0445671	-0.318469	0.932501	0.977724	NK cells
IFNGR1	-0.00722617	0.029674	-0.0441264	-0.38382	0.909949	0.977724	NK cells
ITGA4	-0.00204366	0.0162191	-0.0203064	-0.219326	0.935543	0.977724	NK cells
ITSN2	-0.00389825	0.018798	-0.0265946	-0.336638	0.927627	0.977724	NK cells
KAT6A	0.00156724	0.0209789	-0.0178444	0.158241	0.940422	0.977724	NK cells
KCNAB2	0.00550779	0.0255154	-0.0144998	0.539549	0.893184	0.977724	NK cells
KHDRBS1	-0.00439234	0.0167346	-0.0255192	-0.407482	0.904422	0.977724	NK cells
KLRC1	0.00104643	0.060849	-0.0587562	0.0342955	0.91468	0.977724	NK cells
KTN1	0.00281297	0.0266949	-0.0210689	0.230858	0.883689	0.977724	NK cells
LAIR2	-0.00544696	0.0585897	-0.0694836	-0.166715	0.916045	0.977724	NK cells
LASP1	-0.00348018	0.0196814	-0.0266418	-0.294497	0.937451	0.977724	NK cells
LCP1	0.00633983	0.0353425	-0.0226628	0.428438	0.911188	0.977724	NK cells
LPIN1	0.000721221	0.0141287	-0.0126863	0.105431	0.900781	0.977724	NK cells
MAZ	0.00410062	0.0275431	-0.0193419	0.342842	0.895416	0.977724	NK cells
MED28	0.00104454	0.0192294	-0.0171403	0.11258	0.925641	0.977724	NK cells
METTL9	-0.000148005	0.0178446	-0.0181406	-0.0161224	0.896308	0.977724	NK cells
MRFAP1	-0.00677919	0.0223207	-0.0358791	-0.456598	0.882432	0.977724	NK cells
MSN	0.00634013	0.0355477	-0.0228674	0.425453	0.910417	0.977724	NK cells
MT-CO1	0.00347385	0.0405845	-0.0336368	0.183468	0.91509	0.977724	NK cells
MYL12B	0.0040898	0.0388026	-0.030623	0.230919	0.909938	0.977724	NK cells
NDNL2	0.000942251	0.012156	-0.0102715	0.164689	0.880923	0.977724	NK cells
NFE2L2	0.0139816	0.075986	-0.0480229	0.441958	0.901066	0.977724	NK cells
NFKBIZ	-0.000298379	0.0259202	-0.0265169	-0.0223053	0.939752	0.977724	NK cells
NSD1	-0.00308922	0.0150613	-0.0212397	-0.333587	0.940278	0.977724	NK cells
NUB1	-0.00346413	0.0208777	-0.027806	-0.278926	0.933935	0.977724	NK cells
NUDC	-0.00373479	0.0166117	-0.0240813	-0.359771	0.919935	0.977724	NK cells
ORAI2	0.00147425	0.0193859	-0.0164374	0.161319	0.937098	0.977724	NK cells
P2RY8	-0.00285867	0.0352103	-0.0409276	-0.147178	0.908345	0.977724	NK cells
PAFAH1B1	-0.00675552	0.0252012	-0.0387122	-0.414329	0.899789	0.977724	NK cells
PCMT1	-0.000256743	0.0175379	-0.0180514	-0.0282785	0.891351	0.977724	NK cells
PDAP1	0.000470359	0.0145869	-0.0136462	0.0653054	0.902544	0.977724	NK cells
PDCD6	0.00300513	0.0161703	-0.01016	0.447389	0.918114	0.977724	NK cells
POLR2E	-0.000752548	0.0149353	-0.0164404	-0.0940198	0.940749	0.977724	NK cells
PRDM1	-0.00143951	0.0209248	-0.0238038	-0.126156	0.923426	0.977724	NK cells
PRKX	-0.00320008	0.0339684	-0.0403685	-0.168746	0.910408	0.977724	NK cells
PRMT2	0.00859527	0.0490344	-0.0318438	0.416587	0.928592	0.977724	NK cells
PRR7	0.00352966	0.0219094	-0.0148501	0.376393	0.900241	0.977724	NK cells
PTGER2	-6.68527e-05	0.0127658	-0.0128995	-0.0102106	0.935551	0.977724	NK cells
RBM39	0.00331028	0.0443413	-0.0377207	0.158125	0.933529	0.977724	NK cells
RBMS1	-0.00419252	0.0177715	-0.0261566	-0.37412	0.92568	0.977724	NK cells
RHOF	-0.00692294	0.0263865	-0.0402324	-0.407353	0.912023	0.977724	NK cells
RILPL2	-0.00139868	0.0146655	-0.0174628	-0.170651	0.895952	0.977724	NK cells
RNF10	0.00122251	0.0139894	-0.0115444	0.187678	0.927843	0.977724	NK cells
RNF139	-0.00133335	0.0164019	-0.0190686	-0.147352	0.927756	0.977724	NK cells
RNF149	-0.00367884	0.0160075	-0.0233651	-0.366265	0.901934	0.977724	NK cells
RNF7	-0.00134625	0.0224209	-0.0251134	-0.111019	0.915472	0.977724	NK cells
RPF1	-0.00487828	0.016304	-0.0260606	-0.45138	0.886096	0.977724	NK cells
RPL18	0.000958708	0.0225211	-0.0206036	0.0871442	0.89758	0.977724	NK cells
RPL22	-0.00415967	0.0154366	-0.0237559	-0.416039	0.920787	0.977724	NK cells
RPL27	-0.00464663	0.0158121	-0.0251053	-0.445152	0.899586	0.977724	NK cells
RPL3	-0.00362086	0.0182979	-0.0255396	-0.323775	0.938954	0.977724	NK cells
RPL36	0.00171828	0.0287292	-0.0252926	0.124682	0.916848	0.977724	NK cells
RPL36A	-0.00880349	0.0266141	-0.044221	-0.487174	0.896996	0.977724	NK cells
RPS25	-0.00481057	0.0185197	-0.0281408	-0.404133	0.91615	0.977724	NK cells
RSF1	-0.00242303	0.0150353	-0.0198814	-0.272022	0.895114	0.977724	NK cells
RTF1	-0.00271449	0.0201767	-0.0256057	-0.232417	0.90132	0.977724	NK cells
RWDD1	-0.0044951	0.0183827	-0.0273729	-0.3851	0.885886	0.977724	NK cells
SAFB2	-0.00170336	0.0165052	-0.0199119	-0.18335	0.897393	0.977724	NK cells
SEC11A	0.00514997	0.0257455	-0.0154455	0.490095	0.898713	0.977724	NK cells
SEC11C	0.00107082	0.02473	-0.0225883	0.0887086	0.91337	0.977724	NK cells
SETD5	-0.00336404	0.0136558	-0.0203839	-0.387395	0.886145	0.977724	NK cells
SH2D1B	-0.00295803	0.0241324	-0.0300484	-0.214011	0.94018	0.977724	NK cells
SMAD7	-0.00395052	0.0178525	-0.0257535	-0.355128	0.928521	0.977724	NK cells
SMC3	0.00237939	0.0154421	-0.0106833	0.35701	0.905389	0.977724	NK cells
SMDT1	-0.00743609	0.0306096	-0.0454818	-0.383078	0.925062	0.977724	NK cells
SNRK	0.00270399	0.0159338	-0.0105258	0.40059	0.92191	0.977724	NK cells
SPPL2A	-0.00323383	0.01595	-0.0224176	-0.330393	0.934017	0.977724	NK cells
SREK1IP1	0.00099154	0.0128234	-0.0108403	0.16425	0.911405	0.977724	NK cells
SRI	0.00243352	0.0205111	-0.015644	0.263842	0.933086	0.977724	NK cells
SRSF6	-0.000632136	0.0199626	-0.0212268	-0.0601593	0.915701	0.977724	NK cells
TBCC	0.00279664	0.0139523	-0.00835903	0.491347	0.890451	0.977724	NK cells
THUMPD1	0.00288256	0.0204364	-0.0146712	0.321851	0.890642	0.977724	NK cells
TMEM14B	0.00255447	0.0142554	-0.00914642	0.427888	0.90611	0.977724	NK cells
TMEM160	-0.000778889	0.017433	-0.0189908	-0.0838241	0.896492	0.977724	NK cells
TMEM259	-0.00278526	0.0118481	-0.0174186	-0.373053	0.917973	0.977724	NK cells
TMEM50A	-0.000359357	0.0235256	-0.0242443	-0.0294883	0.896743	0.977724	NK cells
TMEM9B	0.0029767	0.0174737	-0.0115203	0.402443	0.898899	0.977724	NK cells
TMIGD2	-0.00521299	0.0254913	-0.0359173	-0.332764	0.880508	0.977724	NK cells
TMSB4X	0.00610057	0.0334966	-0.0212955	0.436447	0.909242	0.977724	NK cells
TOX4	0.00407869	0.0196912	-0.0115338	0.51203	0.904069	0.977724	NK cells
TPM4	-0.010917	0.0392216	-0.0610555	-0.426755	0.904958	0.977724	NK cells
TRAPPC3	-0.0009645	0.0189352	-0.0208642	-0.0949955	0.92542	0.977724	NK cells
TSR2	0.00194566	0.010383	-0.00649171	0.451968	0.883583	0.977724	NK cells
TUBA4A	0.00699182	0.0460591	-0.0320754	0.350773	0.937381	0.977724	NK cells
TXN	-0.00485222	0.0273612	-0.0370656	-0.295224	0.913098	0.977724	NK cells
UBE2B	0.00263892	0.0290131	-0.0237353	0.196108	0.91354	0.977724	NK cells
UBE2D2	0.00410915	0.0295453	-0.021327	0.316627	0.883332	0.977724	NK cells
UBE2K	0.00191406	0.0124221	-0.008594	0.35701	0.932573	0.977724	NK cells
UBL3	-0.00137954	0.0155608	-0.0183198	-0.159611	0.935919	0.977724	NK cells
UQCRC2	0.00110466	0.0213691	-0.0191598	0.106842	0.910539	0.977724	NK cells
VASP	0.00042458	0.0170402	-0.016191	0.0500832	0.90149	0.977724	NK cells
VAV3	-0.00448886	0.0171412	-0.0261189	-0.406749	0.892143	0.977724	NK cells
VDAC2	-0.00275525	0.016594	-0.0221045	-0.27909	0.900546	0.977724	NK cells
WDR1	0.00223691	0.0166144	-0.0121406	0.304939	0.938245	0.977724	NK cells
YTHDC1	0.000371942	0.0180443	-0.0173004	0.0412504	0.88326	0.977724	NK cells
ZEB2	-0.00525008	0.0207852	-0.0312854	-0.395231	0.885555	0.977724	NK cells
ZFP36	0.0166867	0.111499	-0.0781261	0.344946	0.933746	0.977724	NK cells
WBSCR22	-0.00140948	0.0119922	-0.0148112	-0.206133	0.942559	0.979168	NK cells
APH1A	0.0027302	0.0181602	-0.0126998	0.346797	0.947321	0.979757	NK cells
C10orf32	-0.00113892	0.0120222	-0.0143001	-0.169609	0.950485	0.979757	NK cells
DGUOK	-0.00317387	0.0191457	-0.0254935	-0.278709	0.95239	0.979757	NK cells
DUSP2	0.0113674	0.0895122	-0.0667773	0.285108	0.950898	0.979757	NK cells
EMC7	0.00156235	0.0138442	-0.0107195	0.249323	0.945929	0.979757	NK cells
GPX1	0.00128365	0.0207677	-0.0182004	0.129126	0.947567	0.979757	NK cells
HAGH	0.00184764	0.0124018	-0.00870654	0.343117	0.948772	0.979757	NK cells
INTS6	0.00137977	0.0153202	-0.0125607	0.19399	0.948182	0.979757	NK cells
KRT86	-0.00478493	0.0307923	-0.0403622	-0.263604	0.948868	0.979757	NK cells
NDUFA5	0.00348531	0.0230704	-0.0160998	0.34879	0.946402	0.979757	NK cells
PIP4K2A	-0.00516732	0.0266517	-0.0369863	-0.318293	0.943781	0.979757	NK cells
QARS	-0.000966578	0.0179891	-0.0199223	-0.0999414	0.945054	0.979757	NK cells
RALGAPA1	-0.00110277	0.033368	-0.0355736	-0.0627022	0.946914	0.979757	NK cells
RBM5	-0.00208834	0.0159735	-0.0201502	-0.226614	0.951121	0.979757	NK cells
RGCC	-0.00757894	0.0632346	-0.0783925	-0.209768	0.952157	0.979757	NK cells
RPL22L1	0.00289382	0.0224447	-0.0166571	0.290103	0.951847	0.979757	NK cells
RPLP0	0.00361722	0.0318352	-0.0246008	0.251245	0.951172	0.979757	NK cells
SDF2	0.00133172	0.0139094	-0.011246	0.20752	0.944617	0.979757	NK cells
SERP1	-0.00170334	0.0239563	-0.0273629	-0.130107	0.951053	0.979757	NK cells
SLC7A5	0.00363238	0.0445386	-0.0372739	0.17404	0.948591	0.979757	NK cells
YWHAZ	0.00268275	0.0341422	-0.0287767	0.167139	0.949408	0.979757	NK cells
ZNHIT3	-0.00255173	0.0143762	-0.0194797	-0.295446	0.951419	0.979757	NK cells
DRAP1	-0.00600906	0.0407483	-0.0527664	-0.251887	0.953343	0.979821	NK cells
PRKAR1A	-0.00333609	0.018893	-0.0255652	-0.294147	0.953597	0.979821	NK cells
RAB11B	0.00141727	0.0138532	-0.0110186	0.223369	0.953715	0.979821	NK cells
ZFAND2B	0.00189252	0.0134322	-0.00964714	0.321436	0.954541	0.980237	NK cells
MED4	-0.000735997	0.0178916	-0.0193636	-0.0774403	0.955151	0.980431	NK cells
BABAM1	0.00191343	0.0138569	-0.0100301	0.314	0.958944	0.980476	NK cells
DNAJC7	-0.0033572	0.0204702	-0.0271846	-0.276152	0.959385	0.980476	NK cells
EEF1B2	-0.00299145	0.0247044	-0.0306873	-0.211697	0.959485	0.980476	NK cells
GNA13	-0.00314832	0.0194492	-0.0257458	-0.273065	0.959077	0.980476	NK cells
IFRD1	-0.00382067	0.0460434	-0.0536847	-0.150176	0.959098	0.980476	NK cells
LAMTOR2	0.000715514	0.0152145	-0.0137835	0.0967227	0.959152	0.980476	NK cells
MTDH	-0.000619148	0.0223991	-0.0236374	-0.0527194	0.957768	0.980476	NK cells
OSTC	-0.000363181	0.0185029	-0.0192293	-0.0377302	0.956278	0.980476	NK cells
RABIF	-0.00171585	0.0154135	-0.0188452	-0.19633	0.960673	0.980476	NK cells
RER1	-0.00204266	0.0133995	-0.0174848	-0.259261	0.960343	0.980476	NK cells
TAPSAR1	-0.00319836	0.0198749	-0.0262716	-0.271686	0.960228	0.980476	NK cells
TMX4	0.00161798	0.0192291	-0.0159931	0.180068	0.957873	0.980476	NK cells
WAS	0.00189611	0.0139377	-0.0101454	0.308624	0.95598	0.980476	NK cells
MXD4	2.22202e-05	0.0229277	-0.0228832	0.00190133	0.961757	0.981152	NK cells
DDIT4	-0.00310613	0.0548766	-0.0610889	-0.104995	0.962198	0.981172	NK cells
IDH3B	-7.02423e-05	0.0155567	-0.0156972	-0.00880993	0.963755	0.982329	NK cells
APMAP	0.00296938	0.0301902	-0.0242515	0.213802	0.965351	0.9834	NK cells
TMEM258	-0.00403865	0.0263516	-0.0344288	-0.260466	0.96565	0.9834	NK cells
ITGAE	-0.00289215	0.0235464	-0.0293307	-0.214403	0.967443	0.984795	NK cells
AMZ2	-0.00109034	0.0114703	-0.0136509	-0.170138	0.96853	0.985469	NK cells
SSU72	0.00170128	0.0215532	-0.0181506	0.167966	0.969651	0.986179	NK cells
ING3	0.000893249	0.0143593	-0.0125728	0.130011	0.972784	0.988331	NK cells
NDUFV2	0.00246346	0.0237548	-0.0188279	0.226772	0.973041	0.988331	NK cells
ZBTB43	0.000877145	0.0120784	-0.0103241	0.153481	0.972604	0.988331	NK cells
DYNC1H1	0.00130473	0.0157542	-0.0131448	0.176977	0.974127	0.989002	NK cells
GNAS	0.000894409	0.0200528	-0.018264	0.0915009	0.978326	0.990883	NK cells
ISCU	-0.000387816	0.0241312	-0.0249069	-0.0310006	0.977721	0.990883	NK cells
PHLDA1	0.00266605	0.0279218	-0.0225897	0.206898	0.977829	0.990883	NK cells
RPL37A	-0.00255064	0.0219099	-0.0270112	-0.204376	0.977689	0.990883	NK cells
TOMM20	0.00196178	0.0200817	-0.0161582	0.212198	0.97896	0.990883	NK cells
TOMM7	0.00118138	0.0483118	-0.0459491	0.0491288	0.978662	0.990883	NK cells
TPR	-0.00166139	0.0216728	-0.0249956	-0.139549	0.978289	0.990883	NK cells
ATP5O	0.000276437	0.022266	-0.0217131	0.0246393	0.979886	0.991389	NK cells
RPS15A	0.00083699	0.0232282	-0.0215542	0.073264	0.980822	0.991473	NK cells
TSC22D4	0.000222812	0.0220255	-0.0215799	0.0200298	0.980698	0.991473	NK cells
PTPN7	-0.00197471	0.0425751	-0.0465245	-0.0868769	0.98165	0.99188	NK cells
CLIC1	0.00186343	0.0447029	-0.040976	0.0852546	0.982549	0.992358	NK cells
MMP24-AS1	-0.00096605	0.0167236	-0.0186557	-0.107036	0.983367	0.992753	NK cells
SAT2	-0.000183023	0.0137541	-0.0141202	-0.0257383	0.986414	0.995397	NK cells
ATP6V0D1	-0.000627905	0.011778	-0.0130338	-0.0992001	0.990817	0.996445	NK cells
B4GALT1	0.0023513	0.0431843	-0.0384817	0.112861	0.993166	0.996445	NK cells
CAMLG	0.000697071	0.0146075	-0.0132134	0.0982163	0.990227	0.996445	NK cells
CDK2AP2	0.001782	0.0281162	-0.0245522	0.132628	0.989838	0.996445	NK cells
EZR	-0.0016686	0.0235585	-0.0268957	-0.129639	0.989724	0.996445	NK cells
FAM133B	-0.00156406	0.0368328	-0.0399609	-0.0798371	0.992814	0.996445	NK cells
HLA-E	-0.000851488	0.0328469	-0.0345499	-0.0495242	0.988789	0.996445	NK cells
MT2A	0.000596183	0.0767445	-0.0755521	0.015345	0.988843	0.996445	NK cells
NDUFA2	-0.00103206	0.0212313	-0.0232954	-0.0908575	0.993066	0.996445	NK cells
OGT	-0.000722403	0.0148432	-0.016288	-0.0909623	0.99223	0.996445	NK cells
OST4	-0.00151404	0.0336533	-0.0366813	-0.0843812	0.993448	0.996445	NK cells
RELB	0.00162271	0.0264645	-0.0232191	0.128028	0.990936	0.996445	NK cells
TADA3	0.000969072	0.017631	-0.0156928	0.113993	0.993025	0.996445	NK cells
TRA2A	0.00145479	0.0209837	-0.0180742	0.146006	0.989726	0.996445	NK cells
JAK1	0.0019884	0.0386959	-0.0347191	0.106169	0.994074	0.996644	NK cells
RANBP2	-0.00100354	0.0185425	-0.0205496	-0.100629	0.99524	0.997383	NK cells
NPM1	-0.000549055	0.0229936	-0.0240917	-0.0457097	0.995805	0.997519	NK cells
FAM103A1	8.68042e-05	0.0129585	-0.0127849	0.0132176	0.997133	0.99838	NK cells
IFITM3	0.000840478	0.0577181	-0.0560371	0.0289623	0.997522	0.99838	NK cells
RAD21	0.000463644	0.0151516	-0.0142243	0.061869	0.997991	0.998421	NK cells
HNRNPL	0.000340812	0.0177453	-0.0170637	0.0383798	0.998995	0.998995	NK cells
ANXA2R	-0.0221327	0.00330289	-0.0475683	-1.70546	0.00250973	0.432639	CD4T naive
CLN8	0.00724227	0.0147519	-0.000267402	1.89017	0.00128862	0.432639	CD4T naive
DDX5	0.0724138	0.125642	0.019186	2.66643	0.00147204	0.432639	CD4T naive
EIF2AK2	-0.122187	-0.0706227	-0.173751	-4.64435	0.0004975	0.432639	CD4T naive
FHIT	0.020758	0.0267459	0.0147702	6.7946	0.000625441	0.432639	CD4T naive
IRF7	-0.0902111	-0.0507928	-0.129629	-4.48549	0.0021748	0.432639	CD4T naive
ISG20	-0.077198	-0.0406688	-0.113727	-4.14204	0.001942	0.432639	CD4T naive
MTHFD2	-0.0726667	-0.00435342	-0.14098	-2.08487	0.00114154	0.432639	CD4T naive
MX1	-0.128732	-0.0281164	-0.229348	-2.50766	0.00143971	0.432639	CD4T naive
RASGEF1B	0.00789063	0.0137026	0.00207862	2.66093	0.000601862	0.432639	CD4T naive
RPL7A	0.0197204	0.0357022	0.00373861	2.41846	0.00173168	0.432639	CD4T naive
SAT1	-0.0791243	-0.0277233	-0.130525	-3.01708	0.00184097	0.432639	CD4T naive
ZFAND5	0.0106953	0.015477	0.00591369	4.38394	0.00232766	0.432639	CD4T naive
UBE3A	0.00457249	0.00606168	0.00308331	6.018	0.00311595	0.498774	CD4T naive
DNAJA2	-0.0514762	8.20911e-05	-0.103034	-1.95684	0.00410919	0.515643	CD4T naive
LDHA	-0.0430032	-0.0169382	-0.0690681	-3.23364	0.00370593	0.515643	CD4T naive
RPL30	1.91596	4.9227	-1.09078	1.24893	0.00363183	0.515643	CD4T naive
TMSB10	0.0760074	0.137279	0.0147362	2.43135	0.00414171	0.515643	CD4T naive
CD3G	0.0314736	0.0414062	0.0215411	6.2106	0.00665399	0.607938	CD4T naive
EBPL	-0.0331641	0.00485341	-0.0711816	-1.70975	0.00731206	0.607938	CD4T naive
NARF	-0.0664991	0.00364063	-0.136639	-1.85823	0.00602973	0.607938	CD4T naive
PAIP2	0.0276068	0.0430238	0.0121897	3.50964	0.00690483	0.607938	CD4T naive
PDE7A	0.00768589	0.0115011	0.00387067	3.94842	0.00603898	0.607938	CD4T naive
POLR2J3	0.0126453	0.0177654	0.00752511	4.84054	0.00732456	0.607938	CD4T naive
SNX6	-0.0364548	-0.00149991	-0.0714096	-2.04407	0.00701024	0.607938	CD4T naive
SRRM2	-0.0399958	-0.00566291	-0.0743287	-2.28324	0.0057054	0.607938	CD4T naive
TMEM2	0.00694644	0.0105535	0.00333939	3.77449	0.00561356	0.607938	CD4T naive
CD27	0.0157946	0.0227476	0.00884168	4.45233	0.00801388	0.614752	CD4T naive
NUCKS1	0.0128613	0.0182915	0.00743107	4.64212	0.00793754	0.614752	CD4T naive
RASSF3	0.00859475	0.0117078	0.00548167	5.41117	0.00822961	0.614752	CD4T naive
RGL4	0.00732845	0.0104411	0.00421583	4.61461	0.00886278	0.640693	CD4T naive
AES	0.0458272	0.0662197	0.0254348	4.40456	0.0128656	0.670495	CD4T naive
ARF5	0.00605452	0.00858736	0.00352167	4.6851	0.0132292	0.670495	CD4T naive
CHMP1B	0.0242391	0.0367795	0.0116988	3.78839	0.0128677	0.670495	CD4T naive
CHMP5	-0.0608946	-0.000743984	-0.121045	-1.98421	0.0136119	0.670495	CD4T naive
CYSLTR1	-0.0184261	0.0270807	-0.0639329	-0.793607	0.0130977	0.670495	CD4T naive
FAM65B	0.0147876	0.0222888	0.00728636	3.86379	0.0103537	0.670495	CD4T naive
KLF2	0.052193	0.0725753	0.0318107	5.01887	0.0114663	0.670495	CD4T naive
NCOA4	-0.00809835	0.0151652	-0.0313619	-0.682288	0.0102948	0.670495	CD4T naive
OAZ1	-0.0257389	-0.00281676	-0.0486611	-2.20081	0.00962702	0.670495	CD4T naive
PDCD4	-0.0560277	-0.0258011	-0.0862543	-3.63297	0.0127935	0.670495	CD4T naive
PFN1	0.0540484	0.0887679	0.019329	3.05111	0.0121496	0.670495	CD4T naive
PPP1R2	0.0231571	0.0306371	0.0156771	6.06777	0.0122174	0.670495	CD4T naive
RPS29	-13.7352	NA	NA	NA	0.0115697	0.670495	CD4T naive
SSR1	0.00902483	0.0117178	0.00633184	6.56829	0.0122189	0.670495	CD4T naive
TMEM208	0.00271508	0.0125645	-0.0071343	0.540284	0.0137629	0.670495	CD4T naive
BAZ1A	-0.0654953	-0.0273396	-0.103651	-3.36433	0.0149445	0.712565	CD4T naive
TMEM219	0.00999891	0.0140362	0.00596166	4.85417	0.0159183	0.743186	CD4T naive
ISCA1	0.0185672	0.0258248	0.0113095	5.01414	0.0163671	0.74699	CD4T naive
PSME1	0.00386888	0.0283874	-0.0206496	0.309271	0.0166664	0.74699	CD4T naive
CD247	-0.046137	-0.0100245	-0.0822494	-2.50403	0.0171285	0.752647	CD4T naive
BEX4	0.00751066	0.0114827	0.00353859	3.70604	0.0179541	0.770723	CD4T naive
PFDN5	-0.0218883	-0.00734964	-0.036427	-2.95077	0.0182277	0.770723	CD4T naive
ARHGDIA	-0.019952	0.00437017	-0.0442743	-1.6078	0.0188142	0.773798	CD4T naive
SKAP1	0.00638771	0.010428	0.0023474	3.0987	0.018991	0.773798	CD4T naive
SCP2	0.00469251	0.0108232	-0.00143814	1.50019	0.0197855	0.780886	CD4T naive
SLC38A1	0.0168121	0.0219503	0.011674	6.41302	0.0198619	0.780886	CD4T naive
ARL4A	0.0129862	0.0204954	0.00547704	3.38952	0.0220351	0.806846	CD4T naive
CD2	-0.0433513	-0.0155647	-0.071138	-3.05784	0.0209049	0.806846	CD4T naive
CFL1	0.0474178	0.0855577	0.00927791	2.43674	0.023656	0.806846	CD4T naive
IFIT3	-0.132973	0.0476382	-0.313585	-1.443	0.0241226	0.806846	CD4T naive
LUC7L3	0.0180832	0.0314809	0.00468551	2.64541	0.0227553	0.806846	CD4T naive
PLP2	-0.0357448	0.0157615	-0.0872511	-1.36019	0.0236143	0.806846	CD4T naive
PRR13	-0.0351492	-0.00624591	-0.0640525	-2.38351	0.0239477	0.806846	CD4T naive
SSB	0.0146578	0.0188772	0.0104384	6.80874	0.0223154	0.806846	CD4T naive
SSH2	0.00186871	0.0194026	-0.0156652	0.208887	0.0234668	0.806846	CD4T naive
TYMP	-0.0335501	0.0210472	-0.0881475	-1.2044	0.0223396	0.806846	CD4T naive
ACTB	0.0745386	0.129851	0.0192258	2.64121	0.0307302	0.81277	CD4T naive
ARRB2	0.0054512	0.00730591	0.00359649	5.76056	0.0292969	0.81277	CD4T naive
CD55	0.0343953	0.0715937	-0.00280312	1.81227	0.0251747	0.81277	CD4T naive
CHCHD7	0.0064863	0.0181687	-0.00519607	1.08821	0.0272418	0.81277	CD4T naive
CHMP4A	-0.0283234	-0.00284869	-0.0537981	-2.17914	0.029929	0.81277	CD4T naive
CORO1A	0.037797	0.0567301	0.018864	3.91278	0.0309391	0.81277	CD4T naive
CRBN	0.00957072	0.0192056	-6.41209e-05	1.94692	0.0293919	0.81277	CD4T naive
FOXP1	-0.0361455	-0.0114836	-0.0608074	-2.8726	0.0315533	0.81277	CD4T naive
GIMAP1	-0.0545719	-0.0152626	-0.0938811	-2.72096	0.0247051	0.81277	CD4T naive
GIMAP4	-0.0803828	-0.019307	-0.141459	-2.57954	0.0281282	0.81277	CD4T naive
IFI16	-0.0759566	-0.0137546	-0.138159	-2.39337	0.0296591	0.81277	CD4T naive
MX2	-0.0428124	0.0124183	-0.0980431	-1.51928	0.0289264	0.81277	CD4T naive
PRKRA	-0.0196968	0.0150057	-0.0543993	-1.11246	0.0283274	0.81277	CD4T naive
PTP4A1	0.0223183	0.0364566	0.00817994	3.09393	0.0312938	0.81277	CD4T naive
RPS10	0.420483	1.32421	-0.483241	0.911928	0.0282878	0.81277	CD4T naive
SERINC3	-0.0358981	0.00188046	-0.0736766	-1.8624	0.0311866	0.81277	CD4T naive
SRSF7	0.0316627	0.0465246	0.0168008	4.17563	0.0276501	0.81277	CD4T naive
THAP7	-0.0345602	0.00254514	-0.0716655	-1.82553	0.0291785	0.81277	CD4T naive
TUBB4B	-0.0241035	0.0136596	-0.0618666	-1.25101	0.0281385	0.81277	CD4T naive
XBP1	0.0163519	0.0218626	0.0108412	5.81579	0.0254326	0.81277	CD4T naive
THRAP3	-0.0326887	-0.00228774	-0.0630896	-2.10746	0.0319304	0.813136	CD4T naive
LTB	0.0656229	0.133187	-0.00194158	1.90364	0.0324997	0.818336	CD4T naive
ANKRD44	0.00774287	0.0112936	0.00419218	4.27403	0.0426737	0.838874	CD4T naive
ARID5A	-0.0699264	-0.0219862	-0.117867	-2.85884	0.0364736	0.838874	CD4T naive
BATF	-0.12541	-0.00727249	-0.243547	-2.08062	0.0406684	0.838874	CD4T naive
C19orf43	-0.0178351	0.000607911	-0.0362781	-1.89536	0.0423567	0.838874	CD4T naive
CD164	-0.049199	-0.0179881	-0.0804099	-3.08957	0.0397292	0.838874	CD4T naive
EMC3	0.0052192	0.00720211	0.00323628	5.15878	0.0400982	0.838874	CD4T naive
GADD45B	0.0173458	0.023996	0.0106956	5.11221	0.0404178	0.838874	CD4T naive
ITGB2	0.0108606	0.0183983	0.0033228	2.82396	0.0402827	0.838874	CD4T naive
KLHDC2	0.00690064	0.00974941	0.00405187	4.74767	0.0418151	0.838874	CD4T naive
LMNA	-0.040473	0.0174025	-0.0983485	-1.37063	0.0402069	0.838874	CD4T naive
MORC3	-0.0337082	0.0121841	-0.0796004	-1.43961	0.041187	0.838874	CD4T naive
MT1X	-0.0630261	0.000651837	-0.126704	-1.9399	0.0362096	0.838874	CD4T naive
NUP50	-0.0359642	0.00974334	-0.0816717	-1.54216	0.0394587	0.838874	CD4T naive
PIK3IP1	0.039888	0.0654192	0.0143568	3.06209	0.0349913	0.838874	CD4T naive
PLK3	0.0184749	0.0250975	0.0118523	5.46765	0.0397393	0.838874	CD4T naive
PSMB4	-0.0315064	0.005468	-0.0684807	-1.67011	0.0384027	0.838874	CD4T naive
RBX1	-0.0386704	-0.00268799	-0.0746527	-2.10638	0.037373	0.838874	CD4T naive
RELB	-0.0262	0.0329736	-0.0853735	-0.867802	0.0385506	0.838874	CD4T naive
RGCC	0.0932631	0.134514	0.0520123	4.43125	0.0379476	0.838874	CD4T naive
RPS13	-0.00867996	0.00231593	-0.0196758	-1.54716	0.0380182	0.838874	CD4T naive
RWDD1	-0.0237905	0.00787927	-0.0554603	-1.47234	0.0346698	0.838874	CD4T naive
SESN3	-0.0319269	0.0235361	-0.08739	-1.12824	0.0383285	0.838874	CD4T naive
SNAPC1	0.00734627	0.0114276	0.00326496	3.5279	0.0425723	0.838874	CD4T naive
SNRPD2	0.0443381	0.0791384	0.00953782	2.49714	0.0364832	0.838874	CD4T naive
SUN2	0.0152078	0.0225742	0.00784137	4.0463	0.0426281	0.838874	CD4T naive
CENPC	0.0106667	0.0142191	0.00711426	5.88508	0.0444604	0.857713	CD4T naive
PABPC1	-0.036141	0.000534719	-0.0728168	-1.93139	0.0451629	0.857713	CD4T naive
PSMC3	-0.0345861	0.00690811	-0.0760803	-1.63366	0.0451392	0.857713	CD4T naive
SEPT7	0.0175555	0.0313313	0.00377971	2.49772	0.0445016	0.857713	CD4T naive
SOCS1	-0.0504302	0.00854269	-0.109403	-1.67605	0.0456611	0.859887	CD4T naive
PSMA2.1	-0.0242402	0.00580159	-0.054282	-1.58146	0.0461606	0.862049	CD4T naive
AL592284.1	0.00531247	0.0104047	0.00022029	2.04475	0.0526117	0.863495	CD4T naive
ATF7IP2	0.0105346	0.0170425	0.00402661	3.17263	0.0703788	0.863495	CD4T naive
ATP2B1	0.00989593	0.0148355	0.00495638	3.9266	0.0692313	0.863495	CD4T naive
ATPIF1	0.0326419	0.046808	0.0184759	4.51622	0.0634068	0.863495	CD4T naive
BIN2	0.0147027	0.0218245	0.0075809	4.04627	0.0488596	0.863495	CD4T naive
C16orf80	0.00407194	0.00652694	0.00161694	3.25086	0.0554061	0.863495	CD4T naive
CD52	0.062117	0.125573	-0.00133865	1.91862	0.0514021	0.863495	CD4T naive
CHD6	0.00555358	0.00743957	0.0036676	5.77142	0.0499408	0.863495	CD4T naive
CKS2	0.00393605	0.00660932	0.00126278	2.8858	0.0700912	0.863495	CD4T naive
CLK4	0.00663496	0.00970819	0.00356173	4.23147	0.0656733	0.863495	CD4T naive
CLTA	-0.0286445	0.00238281	-0.0596719	-1.80944	0.0525673	0.863495	CD4T naive
CMSS1	-0.0855081	0.0995335	-0.27055	-0.905703	0.0711712	0.863495	CD4T naive
COX7A2L	0.00503004	0.0237046	-0.0136445	0.527921	0.0493345	0.863495	CD4T naive
DNAJC3	0.00688002	0.0123217	0.00143836	2.47803	0.059471	0.863495	CD4T naive
DYNLL1	0.00643387	0.0229678	-0.0101001	0.762683	0.0602431	0.863495	CD4T naive
EIF3J	-0.0212778	0.00678924	-0.0493449	-1.48586	0.0653752	0.863495	CD4T naive
EIF4A1	0.0177293	0.0442519	-0.00879332	1.31016	0.0639759	0.863495	CD4T naive
ELOF1	-0.00765651	0.0136149	-0.0289279	-0.705477	0.053928	0.863495	CD4T naive
ETFB	0.00408314	0.00613544	0.00203085	3.89945	0.0674475	0.863495	CD4T naive
FXR1	-0.0319131	0.00294956	-0.0667758	-1.79414	0.0555751	0.863495	CD4T naive
GTF2A2	-0.0282376	0.00276958	-0.0592447	-1.7849	0.062433	0.863495	CD4T naive
GYPC	0.0259926	0.0509534	0.00103181	2.04098	0.0612011	0.863495	CD4T naive
HMHA1	0.0172382	0.0249962	0.00948013	4.35499	0.062016	0.863495	CD4T naive
HNRNPDL	0.0207524	0.0467111	-0.00520622	1.56688	0.0495716	0.863495	CD4T naive
HSPE1	0.0169925	0.0266901	0.0072948	3.43429	0.0708685	0.863495	CD4T naive
IFRD1	0.0107254	0.0156	0.00585093	4.31253	0.0538888	0.863495	CD4T naive
IL27RA	0.0102205	0.0199157	0.000525229	2.06614	0.0618134	0.863495	CD4T naive
IL2RG	0.0141177	0.027087	0.00114826	2.13349	0.0593883	0.863495	CD4T naive
IL4R	-0.0224804	0.00618156	-0.0511424	-1.53726	0.0617135	0.863495	CD4T naive
IMPDH2	0.00639439	0.0172453	-0.00445647	1.155	0.0622227	0.863495	CD4T naive
INPP4B	0.00320134	0.00525717	0.00114551	3.05206	0.066964	0.863495	CD4T naive
KIAA1430	0.00716839	0.00988023	0.00445655	5.1809	0.0569918	0.863495	CD4T naive
KLF3	0.032732	0.0506334	0.0148306	3.58372	0.0543682	0.863495	CD4T naive
M6PR	0.00699396	0.00946275	0.00452518	5.55249	0.0580705	0.863495	CD4T naive
MRFAP1	-0.0322728	-0.00123835	-0.0633073	-2.03817	0.0578298	0.863495	CD4T naive
MT2A	-0.0550606	-0.0069861	-0.103135	-2.24478	0.0543205	0.863495	CD4T naive
MTIF3	0.00221115	0.0136035	-0.00918117	0.380411	0.0476811	0.863495	CD4T naive
NABP1	-0.0411465	0.0273884	-0.109681	-1.17671	0.0712836	0.863495	CD4T naive
NAP1L1	-0.0213653	-0.00204548	-0.0406851	-2.16747	0.046637	0.863495	CD4T naive
NDUFS3	-0.00354218	0.0145367	-0.021621	-0.384014	0.0695116	0.863495	CD4T naive
NONO	-0.0283227	0.00039201	-0.0570374	-1.93321	0.0659886	0.863495	CD4T naive
PPP4C	-0.0312025	0.000734776	-0.0631398	-1.91487	0.0518663	0.863495	CD4T naive
PTP4A2	-0.00322806	0.0188584	-0.0253145	-0.28646	0.0490094	0.863495	CD4T naive
RAB14	-0.000485011	0.0148346	-0.0158046	-0.0620516	0.0532994	0.863495	CD4T naive
RAP1B	0.00983673	0.0334161	-0.0137426	0.817648	0.0692174	0.863495	CD4T naive
RASGRP2	0.0116568	0.0230277	0.000285911	2.00925	0.0541874	0.863495	CD4T naive
RBM39	0.0119388	0.0379603	-0.0140826	0.899246	0.0602937	0.863495	CD4T naive
RPL15	0.00691855	0.0205629	-0.00672579	0.993827	0.0544081	0.863495	CD4T naive
RPS18	-0.0242439	0.275916	-0.324404	-0.158306	0.0652257	0.863495	CD4T naive
RSRC2	0.0130355	0.0334763	-0.00740542	1.2499	0.0694709	0.863495	CD4T naive
S100A10	-0.00893414	0.0257113	-0.0435796	-0.505423	0.0665947	0.863495	CD4T naive
SAP18	-0.0251721	-0.0053639	-0.0449803	-2.49071	0.0641738	0.863495	CD4T naive
SLFN5	-0.0702139	-0.0122269	-0.128201	-2.37323	0.059217	0.863495	CD4T naive
SOCS3	-0.0541632	-0.00956449	-0.0987619	-2.38029	0.0667174	0.863495	CD4T naive
SOD2	-0.0418709	0.00144654	-0.0851883	-1.89451	0.0514117	0.863495	CD4T naive
SPCS1	-0.0297621	-0.00372351	-0.0558008	-2.24024	0.0579637	0.863495	CD4T naive
SPCS3	0.00632165	0.00840917	0.00423413	5.93538	0.0574498	0.863495	CD4T naive
STMN3	0.00652311	0.0094771	0.00356911	4.32805	0.0677743	0.863495	CD4T naive
TALDO1	-0.00849727	0.0119671	-0.0289616	-0.813821	0.0660522	0.863495	CD4T naive
TAOK3	0.00688571	0.0158465	-0.00207506	1.50609	0.0681617	0.863495	CD4T naive
TGFB1	-0.0291277	0.00475091	-0.0630063	-1.68511	0.0695811	0.863495	CD4T naive
TM9SF3	-0.0464436	0.0123069	-0.105194	-1.5494	0.0557358	0.863495	CD4T naive
TMEM50B	-0.0270448	0.00913887	-0.0632285	-1.46494	0.0472027	0.863495	CD4T naive
TPM4	0.00580484	0.0162343	-0.00462466	1.09087	0.0626095	0.863495	CD4T naive
TSC22D3	0.0994576	0.151354	0.047561	3.75619	0.0592522	0.863495	CD4T naive
CYFIP2	0.00841363	0.0114105	0.00541672	5.50247	0.072392	0.866257	CD4T naive
SPAG7	0.00208971	0.0131485	-0.00896907	0.370362	0.0720548	0.866257	CD4T naive
THUMPD1	0.00923982	0.0127038	0.00577586	5.22804	0.0726713	0.866257	CD4T naive
ADSS	-0.0271191	0.0116521	-0.0658902	-1.37093	0.084745	0.870122	CD4T naive
ARL6IP4	0.0290327	0.0488284	0.00923704	2.87452	0.0820226	0.870122	CD4T naive
CCDC85B	0.0157043	0.0229456	0.00846301	4.25061	0.0824246	0.870122	CD4T naive
CEBPZ-AS1	-0.0267951	0.0117842	-0.0653743	-1.36129	0.0738888	0.870122	CD4T naive
DAD1	0.009585	0.013441	0.00572903	4.872	0.0797712	0.870122	CD4T naive
DGCR6L	0.00411788	0.0112578	-0.00302203	1.13039	0.0848977	0.870122	CD4T naive
DGKA	0.00788609	0.0129564	0.0028158	3.04843	0.0861813	0.870122	CD4T naive
EHD4	-0.00845847	0.0181504	-0.0350673	-0.623036	0.0840191	0.870122	CD4T naive
EPB41	0.0066129	0.00923974	0.00398606	4.93409	0.0809612	0.870122	CD4T naive
FAM200B	-0.00682141	0.0168091	-0.0304519	-0.565783	0.0812224	0.870122	CD4T naive
FNBP4	0.0109713	0.0168989	0.00504377	3.62769	0.0791087	0.870122	CD4T naive
HCST	0.0247325	0.0352971	0.0141678	4.58838	0.0798661	0.870122	CD4T naive
ITSN2	-0.0273716	0.00798937	-0.0627326	-1.51713	0.0855762	0.870122	CD4T naive
MEAF6	-0.0252899	0.00830245	-0.0588823	-1.47555	0.0753922	0.870122	CD4T naive
MFF	0.000419312	0.0157545	-0.0149158	0.0535917	0.0749194	0.870122	CD4T naive
MRPS36	0.00826954	0.0112182	0.00532085	5.49668	0.0842416	0.870122	CD4T naive
MYADM	0.0183035	0.0308324	0.00577469	2.86333	0.0822158	0.870122	CD4T naive
MYLIP	-0.0384228	0.00443768	-0.0812832	-1.75703	0.0861968	0.870122	CD4T naive
NDUFS7	-0.00190125	0.0121063	-0.0159088	-0.266026	0.0839003	0.870122	CD4T naive
PHIP	0.00762982	0.0104414	0.0048182	5.3187	0.0806623	0.870122	CD4T naive
PIM2	-0.0391873	0.0151495	-0.0935241	-1.41351	0.0829288	0.870122	CD4T naive
PIN1	0.00413244	0.0104792	-0.00221437	1.27614	0.0763972	0.870122	CD4T naive
PPIL4	-0.00668384	0.0140395	-0.0274072	-0.632141	0.0803486	0.870122	CD4T naive
PPP1R15A	0.0143108	0.0285774	4.41205e-05	1.96603	0.0857262	0.870122	CD4T naive
PRMT1	0.00512498	0.00704252	0.00320745	5.23838	0.0793572	0.870122	CD4T naive
PSAP	0.00841583	0.0188094	-0.00197769	1.58702	0.0856281	0.870122	CD4T naive
RBM38	0.010358	0.0161312	0.0045847	3.51642	0.0853211	0.870122	CD4T naive
RNF139	0.00835787	0.0131118	0.00360392	3.44579	0.0763472	0.870122	CD4T naive
RPA3	-0.0227414	0.0134792	-0.0589621	-1.23058	0.0785848	0.870122	CD4T naive
SNHG8	0.0379033	0.0778062	-0.00199964	1.86174	0.0808758	0.870122	CD4T naive
SORL1	0.00621291	0.00870087	0.00372494	4.89439	0.076696	0.870122	CD4T naive
SRRM1	-0.0285079	-0.00598784	-0.051028	-2.4811	0.0752725	0.870122	CD4T naive
TECR	0.0184955	0.0269387	0.0100523	4.29345	0.0798093	0.870122	CD4T naive
VCP	-0.0222878	0.00892353	-0.0534992	-1.3996	0.0792983	0.870122	CD4T naive
PSMB3	-0.0248846	0.00918426	-0.0589534	-1.4316	0.0871334	0.87077	CD4T naive
SLC38A2	0.00914186	0.0123839	0.00589987	5.52676	0.0874267	0.87077	CD4T naive
TNFRSF14	0.01013	0.0199809	0.000279173	2.01551	0.0868979	0.87077	CD4T naive
FAM53C	0.00442411	0.00676108	0.00208714	3.7104	0.0879344	0.871952	CD4T naive
LBH	0.0236355	0.0413711	0.00590001	2.61198	0.089723	0.881883	CD4T naive
RPS8	0.021797	0.0408093	0.00278469	2.24704	0.0895209	0.881883	CD4T naive
FAIM3	0.0106908	0.0196589	0.00172279	2.33648	0.0913876	0.886578	CD4T naive
MT-ND3	0.202894	0.740461	-0.334673	0.739751	0.0906274	0.886578	CD4T naive
TUBA1A	0.016059	0.0248193	0.00729873	3.59293	0.0913217	0.886578	CD4T naive
HAT1	-0.0101478	0.0153345	-0.0356302	-0.780515	0.0943933	0.909866	CD4T naive
TNFAIP3	0.0354961	0.0552078	0.0157843	3.52942	0.0946001	0.909866	CD4T naive
CCT3	-0.0206561	0.00862764	-0.0499398	-1.38252	0.0964069	0.912658	CD4T naive
IDH3B	-0.0125241	0.0103468	-0.0353951	-1.07328	0.0965563	0.912658	CD4T naive
MINOS1	0.0178555	0.0293517	0.00635938	3.04417	0.0971589	0.912658	CD4T naive
ODC1	0.00871914	0.0131068	0.00433145	3.89481	0.0959424	0.912658	CD4T naive
SERP1	-0.0130274	0.0045777	-0.0306326	-1.45033	0.0962245	0.912658	CD4T naive
UBAC2	0.00698733	0.0131932	0.000781486	2.20678	0.0973339	0.912658	CD4T naive
CCL5	-0.0248169	0.0125277	-0.0621615	-1.30247	0.100031	0.915602	CD4T naive
CD46	0.00821244	0.0113609	0.00506402	5.11243	0.100508	0.915602	CD4T naive
ETHE1	-0.0274488	0.0112699	-0.0661675	-1.38947	0.0984119	0.915602	CD4T naive
HINT1	-0.0180453	-0.00181229	-0.0342783	-2.17878	0.0992184	0.915602	CD4T naive
PABPC4	0.010273	0.0202433	0.000302739	2.01948	0.0991601	0.915602	CD4T naive
TLE4	0.00468423	0.017271	-0.00790256	0.729409	0.100032	0.915602	CD4T naive
TMEM243	0.0258179	0.0413572	0.0102785	3.25638	0.100327	0.915602	CD4T naive
CD6	0.0148349	0.0216878	0.007982	4.24286	0.102613	0.92724	CD4T naive
HCLS1	0.00842515	0.0121301	0.00472016	4.45696	0.102475	0.92724	CD4T naive
NDUFA12	0.0172785	0.0273445	0.00721258	3.36434	0.103395	0.929044	CD4T naive
TMEM167A	-0.030344	0.00800695	-0.068695	-1.55076	0.103642	0.929044	CD4T naive
ABHD17A	-0.00255753	0.0158439	-0.020959	-0.272406	0.19627	0.937305	CD4T naive
ACTR3	-0.0253473	0.0119975	-0.0626921	-1.3303	0.1482	0.937305	CD4T naive
ADAR	-0.0324725	0.00291013	-0.0678552	-1.79876	0.164116	0.937305	CD4T naive
ADPGK	-0.0125859	0.0139527	-0.0391245	-0.929512	0.125908	0.937305	CD4T naive
ADRM1	0.00205683	0.0177151	-0.0136015	0.257455	0.220202	0.937305	CD4T naive
AKAP13	-0.0272922	0.00575062	-0.0603351	-1.61886	0.137255	0.937305	CD4T naive
AKAP17A	0.00650517	0.0108331	0.00217724	2.94596	0.137863	0.937305	CD4T naive
ALG13	0.0185069	0.0353334	0.00168036	2.15569	0.202398	0.937305	CD4T naive
ANKRD12	-0.0242365	0.0250258	-0.0734988	-0.96428	0.139107	0.937305	CD4T naive
ANP32E	0.00635192	0.00936964	0.0033342	4.12548	0.221467	0.937305	CD4T naive
ARHGEF1	0.011067	0.0209812	0.00115279	2.18786	0.249293	0.937305	CD4T naive
ARID4B	-0.0273876	0.00543668	-0.0602119	-1.63534	0.131083	0.937305	CD4T naive
ARID5B	-0.0433264	0.0273028	-0.113956	-1.20231	0.241862	0.937305	CD4T naive
ARPC3	0.018976	0.0385275	-0.000575402	1.90228	0.201972	0.937305	CD4T naive
ARPC4	0.0095294	0.0171867	0.00187211	2.43915	0.202851	0.937305	CD4T naive
ATG12	0.00172173	0.0156779	-0.0122344	0.241795	0.226813	0.937305	CD4T naive
ATP1B3	-0.00394125	0.0276274	-0.0355099	-0.244696	0.220739	0.937305	CD4T naive
ATP5C1	0.0108023	0.0187086	0.00289602	2.67789	0.24351	0.937305	CD4T naive
ATP5D	0.015474	0.0367383	-0.00579025	1.42627	0.2491	0.937305	CD4T naive
ATP5G3	0.0167031	0.0283673	0.00503896	2.80667	0.153128	0.937305	CD4T naive
ATP5H	-0.0249273	0.00725483	-0.0571094	-1.51813	0.121614	0.937305	CD4T naive
ATP5J	0.014559	0.0271295	0.00198855	2.27001	0.250524	0.937305	CD4T naive
ATP5O	-0.00479371	0.0174486	-0.027036	-0.422417	0.265235	0.937305	CD4T naive
ATP6V0E1	-0.0156601	0.0171659	-0.0484861	-0.93503	0.218286	0.937305	CD4T naive
B4GALT1	0.00519666	0.0126984	-0.00230509	1.35772	0.229877	0.937305	CD4T naive
BAG1	-0.0133086	0.0131394	-0.0397566	-0.986253	0.163501	0.937305	CD4T naive
BAX	0.00859417	0.0143819	0.00280644	2.91034	0.238678	0.937305	CD4T naive
BDP1	-0.0079534	0.0130885	-0.0289953	-0.740824	0.254366	0.937305	CD4T naive
BLOC1S1	0.0094991	0.0147591	0.00423909	3.53951	0.214601	0.937305	CD4T naive
BLOC1S2	0.00869673	0.016934	0.000459488	2.06929	0.154926	0.937305	CD4T naive
BTF3L4	0.00708231	0.0158123	-0.00164765	1.59005	0.226994	0.937305	CD4T naive
C10orf118	-0.0196016	0.0118856	-0.0510887	-1.22013	0.194089	0.937305	CD4T naive
C11orf48	0.00576999	0.0126377	-0.00109774	1.64668	0.197437	0.937305	CD4T naive
C16orf54	0.0152277	0.0243862	0.00606929	3.25883	0.127447	0.937305	CD4T naive
C19orf25	-0.0171168	0.0110524	-0.045286	-1.19096	0.202429	0.937305	CD4T naive
C1D	-0.00304628	0.0125082	-0.0186008	-0.38385	0.21895	0.937305	CD4T naive
C1orf228	0.00542664	0.00769864	0.00315463	4.68133	0.11589	0.937305	CD4T naive
C1orf56	0.00840114	0.0236367	-0.00683444	1.08076	0.171875	0.937305	CD4T naive
C1orf86	0.00856616	0.0134612	0.00367111	3.42987	0.165523	0.937305	CD4T naive
C7orf73	-0.0195014	0.013954	-0.0529567	-1.14248	0.237043	0.937305	CD4T naive
CACYBP	0.00741522	0.0192513	-0.00442085	1.2279	0.229172	0.937305	CD4T naive
CAMLG	0.0121173	0.022748	0.00148664	2.23405	0.245904	0.937305	CD4T naive
CAP1	-0.0205951	0.0101001	-0.0512903	-1.31504	0.264954	0.937305	CD4T naive
CARD16	-0.0190857	0.0151403	-0.0533118	-1.09295	0.257122	0.937305	CD4T naive
CASP4	-0.0124236	0.0131142	-0.0379613	-0.95348	0.188033	0.937305	CD4T naive
CCDC104	0.00398537	0.0132488	-0.00527808	0.843225	0.260752	0.937305	CD4T naive
CCDC174	-0.0225139	0.0129633	-0.0579911	-1.24379	0.136897	0.937305	CD4T naive
CCL4	-0.027384	0.00442954	-0.0591976	-1.68707	0.140204	0.937305	CD4T naive
CCND3	0.0209698	0.0382377	0.00370179	2.38013	0.214317	0.937305	CD4T naive
CCNH	0.00999346	0.0148693	0.00511764	4.01713	0.136192	0.937305	CD4T naive
CCNI	-0.00891997	0.00683825	-0.0246782	-1.10944	0.220962	0.937305	CD4T naive
CCNL2	-0.0159216	0.0140667	-0.0459099	-1.0406	0.248905	0.937305	CD4T naive
CCR7	-0.0230819	0.00247856	-0.0486424	-1.76991	0.130568	0.937305	CD4T naive
CCT6A	0.00526561	0.0155341	-0.0050029	1.00505	0.158469	0.937305	CD4T naive
CD48	-0.0157976	0.0189315	-0.0505266	-0.891548	0.112282	0.937305	CD4T naive
CD53	-0.0365465	0.00670331	-0.0797963	-1.65619	0.144255	0.937305	CD4T naive
CDC42SE1	0.0143852	0.0243058	0.00446459	2.84201	0.226213	0.937305	CD4T naive
CDK12	-0.0183066	0.0134032	-0.0500165	-1.13152	0.206149	0.937305	CD4T naive
CDKN2D	0.00638707	0.00980576	0.00296838	3.66176	0.258887	0.937305	CD4T naive
CEBPZ	-0.0220948	0.00791988	-0.0521095	-1.44279	0.156348	0.937305	CD4T naive
CELF1	0.0104333	0.0167049	0.00416167	3.26054	0.152908	0.937305	CD4T naive
CEP57	0.00601	0.00938787	0.00263212	3.48721	0.130498	0.937305	CD4T naive
CFDP1	0.000842955	0.0131516	-0.0114657	0.134228	0.264305	0.937305	CD4T naive
CFLAR	-0.0202147	0.0232764	-0.0637058	-0.910993	0.156049	0.937305	CD4T naive
CGGBP1	-0.0209703	0.00964846	-0.0515891	-1.34235	0.176861	0.937305	CD4T naive
CHCHD10	-0.00272145	0.0144192	-0.0198621	-0.311188	0.243042	0.937305	CD4T naive
CHD1	0.0191357	0.0308321	0.00743935	3.20658	0.182742	0.937305	CD4T naive
CIR1	-0.0215764	0.00733763	-0.0504904	-1.46258	0.16701	0.937305	CD4T naive
CLEC2B	-0.0449122	0.00445477	-0.0942792	-1.7831	0.190503	0.937305	CD4T naive
CLEC2D	0.0159924	0.0271004	0.00488444	2.8218	0.151538	0.937305	CD4T naive
CNOT4	0.00506067	0.0174965	-0.00737511	0.797596	0.117133	0.937305	CD4T naive
CNPY3	0.00601222	0.00827502	0.00374942	5.20759	0.131958	0.937305	CD4T naive
COPS2	-0.00142537	0.0143797	-0.0172305	-0.176758	0.186283	0.937305	CD4T naive
COPS6	0.00571479	0.0144024	-0.00297278	1.28929	0.168386	0.937305	CD4T naive
CSGALNACT2	0.00656785	0.0112342	0.00190152	2.75864	0.248602	0.937305	CD4T naive
CSNK1A1	0.01401	0.0233973	0.00462284	2.92517	0.174851	0.937305	CD4T naive
CTSW	-0.0332886	0.0272563	-0.0938335	-1.07762	0.133754	0.937305	CD4T naive
CXCR4	0.0670765	0.156355	-0.0222024	1.47255	0.118302	0.937305	CD4T naive
CYTIP	-0.0344389	-0.000893204	-0.0679845	-2.01215	0.181552	0.937305	CD4T naive
DAZAP2	-0.0274243	0.00220051	-0.0570492	-1.81438	0.148281	0.937305	CD4T naive
DBNL	0.00473829	0.00805142	0.00142515	2.80305	0.238215	0.937305	CD4T naive
DDX21	-0.027099	0.00847955	-0.0626776	-1.49284	0.263311	0.937305	CD4T naive
DENR	0.00893523	0.0134053	0.00446515	3.91777	0.17636	0.937305	CD4T naive
DHRS7	-0.0153224	0.0140581	-0.0447029	-1.02215	0.238119	0.937305	CD4T naive
DNAJC8	-0.00966965	0.0171162	-0.0364555	-0.707543	0.212541	0.937305	CD4T naive
DNMT1	-0.005513	0.0127799	-0.0238059	-0.590681	0.149926	0.937305	CD4T naive
DNPEP	0.00283111	0.0159584	-0.0102962	0.422697	0.255744	0.937305	CD4T naive
DNTTIP2	-0.0241963	0.00861534	-0.0570079	-1.44534	0.238749	0.937305	CD4T naive
DOK2	0.00598886	0.00966724	0.00231049	3.19107	0.265079	0.937305	CD4T naive
DPM1	0.00394581	0.0132295	-0.00533793	0.833031	0.144349	0.937305	CD4T naive
DRAM2	0.00395968	0.00681208	0.00110727	2.7208	0.156024	0.937305	CD4T naive
DUSP1	0.022843	0.038131	0.00755513	2.92856	0.168832	0.937305	CD4T naive
ECH1	0.00448882	0.00774855	0.00122909	2.69897	0.241809	0.937305	CD4T naive
EEF1D	-0.00177893	0.0153573	-0.0189151	-0.203466	0.224764	0.937305	CD4T naive
EEF2	-0.000523769	0.0201358	-0.0211833	-0.0496898	0.241556	0.937305	CD4T naive
EFCAB14	0.00386862	0.0114062	-0.00366899	1.00594	0.181001	0.937305	CD4T naive
EIF3I	-0.0165322	0.00991128	-0.0429758	-1.22535	0.259973	0.937305	CD4T naive
ELAVL1	0.00419249	0.0101085	-0.0017235	1.38897	0.261535	0.937305	CD4T naive
ELF2	0.00476241	0.0122236	-0.00269875	1.25103	0.152454	0.937305	CD4T naive
ELL2	-0.00856063	0.0202674	-0.0373887	-0.582022	0.263482	0.937305	CD4T naive
ELOVL5	-0.0250322	0.011736	-0.0618003	-1.33437	0.124661	0.937305	CD4T naive
EPB41L4A-AS1	-0.0189688	0.00560296	-0.0435406	-1.51304	0.180741	0.937305	CD4T naive
ERH	-0.0250587	0.00458832	-0.0547056	-1.65663	0.160928	0.937305	CD4T naive
ERO1LB	0.00607995	0.0104632	0.00169668	2.71863	0.236356	0.937305	CD4T naive
EVI2A	-0.0242265	0.0151677	-0.0636207	-1.20533	0.162352	0.937305	CD4T naive
EVI2B	-0.0236162	0.00379789	-0.0510303	-1.68844	0.136323	0.937305	CD4T naive
FAM107B	0.00984283	0.0330465	-0.0133608	0.831403	0.113223	0.937305	CD4T naive
FAM49B	0.00982662	0.0193487	0.000304532	2.02265	0.186894	0.937305	CD4T naive
FBL	0.0215231	0.0394478	0.00359836	2.35342	0.14094	0.937305	CD4T naive
FBXO7	0.00116592	0.0102096	-0.00787773	0.252681	0.174899	0.937305	CD4T naive
FCER1G	-0.0218987	0.0178004	-0.0615979	-1.08115	0.152442	0.937305	CD4T naive
FKBP11	0.00520273	0.0119242	-0.00151878	1.51709	0.267801	0.937305	CD4T naive
FNBP1	-0.0215576	0.00778596	-0.0509012	-1.43991	0.15665	0.937305	CD4T naive
FOXN3	0.0116096	0.0174762	0.00574302	3.87865	0.131729	0.937305	CD4T naive
FTH1	0.473815	10.774	-9.82639	0.0901593	0.204684	0.937305	CD4T naive
FYB	0.0211749	0.0510132	-0.00866349	1.39089	0.189603	0.937305	CD4T naive
FYN	-0.0114444	0.0232575	-0.0461463	-0.64638	0.158052	0.937305	CD4T naive
FYTTD1	0.01094	0.0192447	0.00263525	2.5819	0.256178	0.937305	CD4T naive
G3BP2	0.0181603	0.0356873	0.000633288	2.03078	0.185595	0.937305	CD4T naive
GALT	-0.00404145	0.0110151	-0.019098	-0.526091	0.21756	0.937305	CD4T naive
GBP2	-0.0367938	0.0201153	-0.0937028	-1.26719	0.236744	0.937305	CD4T naive
GLIPR1	-0.0119856	0.0206462	-0.0446174	-0.719891	0.211195	0.937305	CD4T naive
GLRX	-0.0678788	-0.00458318	-0.131175	-2.10188	0.166657	0.937305	CD4T naive
GMFG	0.00514925	0.0314867	-0.0211882	0.383194	0.156238	0.937305	CD4T naive
GNAI2	0.00469354	0.006635	0.00275208	4.73827	0.115331	0.937305	CD4T naive
GNB5	0.000377147	0.0115313	-0.010777	0.0662709	0.154788	0.937305	CD4T naive
GRAP2	0.00709777	0.0117347	0.00246089	3.00016	0.252994	0.937305	CD4T naive
GRB2	0.00560941	0.0131334	-0.00191456	1.46123	0.242286	0.937305	CD4T naive
GRK6	0.000435469	0.0128436	-0.0119727	0.0687856	0.260076	0.937305	CD4T naive
GTF2H5	-0.0137999	0.0200553	-0.0476551	-0.798913	0.244279	0.937305	CD4T naive
GTF3A	0.0154983	0.0291966	0.00180013	2.21753	0.201654	0.937305	CD4T naive
GZMM	0.0108602	0.0158576	0.00586288	4.25939	0.121898	0.937305	CD4T naive
H2AFV	-0.0272563	0.00172331	-0.0562359	-1.84341	0.142396	0.937305	CD4T naive
H2AFY	0.00720561	0.0108078	0.00360343	3.92061	0.110805	0.937305	CD4T naive
H3F3A	0.0192775	0.0546675	-0.0161124	1.06763	0.250787	0.937305	CD4T naive
H3F3B	-0.0308058	0.00144325	-0.0630549	-1.87225	0.121919	0.937305	CD4T naive
HECTD1	0.0112119	0.0172727	0.00515109	3.62574	0.264501	0.937305	CD4T naive
HELZ2	-0.0469404	0.0526625	-0.146543	-0.923683	0.161402	0.937305	CD4T naive
HERPUD1	0.00302745	0.0149004	-0.00884552	0.499764	0.124359	0.937305	CD4T naive
HIAT1	-0.0190398	0.0231433	-0.0612229	-0.884651	0.152344	0.937305	CD4T naive
HIPK1	0.00674304	0.00989674	0.00358934	4.19067	0.201244	0.937305	CD4T naive
HIST1H4C	0.0138925	0.0275894	0.000195692	1.98797	0.202033	0.937305	CD4T naive
HMGN3	0.0122209	0.0181658	0.00627601	4.0291	0.212125	0.937305	CD4T naive
HNRNPA3	-0.0153995	0.00813512	-0.0389342	-1.28247	0.264727	0.937305	CD4T naive
HNRNPAB	0.00360195	0.0112741	-0.00407017	0.920175	0.236921	0.937305	CD4T naive
HNRNPC	-0.00160043	0.0197568	-0.0229576	-0.146873	0.151607	0.937305	CD4T naive
HPCAL1	0.00497756	0.00751529	0.00243984	3.84432	0.15397	0.937305	CD4T naive
HSF1	-0.0135975	0.0125753	-0.0397703	-1.01825	0.220901	0.937305	CD4T naive
HSPA9	0.00718139	0.0116365	0.00272634	3.15939	0.200192	0.937305	CD4T naive
HSPH1	0.00901539	0.0227798	-0.00474905	1.28373	0.246532	0.937305	CD4T naive
ICAM2	-0.0194846	0.013323	-0.0522921	-1.16403	0.155798	0.937305	CD4T naive
IER2	0.020064	0.0374172	0.00271084	2.26614	0.200767	0.937305	CD4T naive
IFITM2	0.0187178	0.032254	0.00518163	2.71023	0.144952	0.937305	CD4T naive
IK	-0.00076594	0.021464	-0.0229959	-0.0675312	0.220966	0.937305	CD4T naive
IRF9	-0.0103451	0.0262041	-0.0468943	-0.554759	0.25223	0.937305	CD4T naive
ITM2B	0.0232285	0.0516304	-0.00517351	1.60295	0.253911	0.937305	CD4T naive
JUN	0.0176227	0.036561	-0.00131558	1.82381	0.240743	0.937305	CD4T naive
JUNB	0.0575072	0.141654	-0.0266393	1.33947	0.239957	0.937305	CD4T naive
KARS	-0.0196875	0.00980087	-0.0491758	-1.30854	0.219051	0.937305	CD4T naive
KLF13	0.00708249	0.0132965	0.000868504	2.2339	0.224355	0.937305	CD4T naive
KLF6	-0.0292905	0.0104332	-0.0690142	-1.44519	0.203281	0.937305	CD4T naive
KRTCAP2	-0.00262094	0.0155317	-0.0207735	-0.282987	0.113751	0.937305	CD4T naive
LAMTOR4	0.0158776	0.0310689	0.000686343	2.04852	0.200652	0.937305	CD4T naive
LAPTM4A	-0.0182278	0.0101205	-0.0465762	-1.26025	0.227982	0.937305	CD4T naive
LAT	0.0172031	0.0251965	0.0092097	4.21816	0.114654	0.937305	CD4T naive
LCK	0.0181473	0.0341332	0.00216127	2.22495	0.114542	0.937305	CD4T naive
LETMD1	-0.0172114	0.0115399	-0.0459627	-1.17329	0.265118	0.937305	CD4T naive
LITAF	-0.0275907	-0.00350853	-0.0516729	-2.24551	0.124474	0.937305	CD4T naive
LMBR1L	-0.0178846	0.0141833	-0.0499525	-1.09309	0.152958	0.937305	CD4T naive
LSM7	0.0128718	0.0220256	0.00371801	2.75605	0.172985	0.937305	CD4T naive
LSP1	0.0141673	0.0218782	0.00645644	3.60107	0.170579	0.937305	CD4T naive
MARCKSL1	0.0116295	0.0266349	-0.00337588	1.51902	0.247209	0.937305	CD4T naive
MARK3	0.00101143	0.0105982	-0.00857536	0.206781	0.131733	0.937305	CD4T naive
MBP	-0.0303846	0.0162027	-0.0769718	-1.2783	0.209682	0.937305	CD4T naive
MCL1	-0.0355818	-0.0018596	-0.069304	-2.06805	0.126378	0.937305	CD4T naive
MDH1	0.00353564	0.00637885	0.00069244	2.4373	0.257286	0.937305	CD4T naive
MED19	-0.00887606	0.0148294	-0.0325815	-0.733872	0.180295	0.937305	CD4T naive
MIR24-2	-0.0119462	0.023188	-0.0470804	-0.66642	0.250569	0.937305	CD4T naive
MLF2	0.00135135	0.0105673	-0.00786462	0.287392	0.178355	0.937305	CD4T naive
MMADHC	0.00481474	0.0221059	-0.0124764	0.545753	0.242727	0.937305	CD4T naive
MMP24-AS1	-0.0197662	0.0123767	-0.0519091	-1.20528	0.246396	0.937305	CD4T naive
MRPL14	0.00411404	0.0147657	-0.00653759	0.757008	0.12447	0.937305	CD4T naive
MRPL23	-0.0153352	0.0125844	-0.0432547	-1.07654	0.174253	0.937305	CD4T naive
MRPL33	-0.0160738	0.0123672	-0.0445148	-1.1077	0.198746	0.937305	CD4T naive
MRPL34	-0.00738809	0.0163796	-0.0311558	-0.609248	0.139133	0.937305	CD4T naive
MRPS15	-0.0235101	0.00954805	-0.0565683	-1.39388	0.155573	0.937305	CD4T naive
MRPS21	0.0101793	0.0190318	0.00132685	2.25373	0.209147	0.937305	CD4T naive
MT-ND1	-0.026469	0.00696548	-0.0599035	-1.55164	0.247771	0.937305	CD4T naive
MYC	-0.0767115	0.00957707	-0.163	-1.74243	0.219548	0.937305	CD4T naive
MYEOV2	-0.0146813	0.00842722	-0.0377897	-1.2452	0.239688	0.937305	CD4T naive
MYL12B	-0.0216403	0.00037863	-0.0436593	-1.92626	0.138942	0.937305	CD4T naive
MZT2A	0.0133123	0.0272017	-0.000577131	1.87852	0.13695	0.937305	CD4T naive
N4BP2L1	0.00125969	0.0140785	-0.0115591	0.192605	0.249628	0.937305	CD4T naive
NACA	0.0133261	0.0289002	-0.0022479	1.67707	0.121296	0.937305	CD4T naive
NANS	0.00404342	0.0211692	-0.0130824	0.46275	0.185838	0.937305	CD4T naive
NAP1L4	-0.0162789	0.00915933	-0.041717	-1.25426	0.23179	0.937305	CD4T naive
NDNL2	0.0104703	0.015665	0.00527562	3.95047	0.17765	0.937305	CD4T naive
NDUFA10	-0.0128765	0.00957095	-0.035324	-1.12429	0.13328	0.937305	CD4T naive
NDUFA3	0.00370916	0.0207902	-0.0133718	0.425609	0.235575	0.937305	CD4T naive
NDUFB6	-0.0206349	0.0104432	-0.051713	-1.30136	0.206011	0.937305	CD4T naive
NDUFB7	0.00834798	0.0133659	0.00333007	3.26067	0.261142	0.937305	CD4T naive
NDUFB8.1	-0.0198911	0.00459105	-0.0443732	-1.59242	0.17776	0.937305	CD4T naive
NDUFV2	-0.0325362	-0.000564921	-0.0645075	-1.9946	0.110867	0.937305	CD4T naive
NELFCD	0.0053019	0.0121856	-0.0015818	1.50958	0.254897	0.937305	CD4T naive
NELFE	-0.0158485	0.0135139	-0.045211	-1.0579	0.156904	0.937305	CD4T naive
NEMF	0.00402388	0.012292	-0.00424426	0.953862	0.165895	0.937305	CD4T naive
NFKB1	-0.00500821	0.0227536	-0.03277	-0.353576	0.125119	0.937305	CD4T naive
NFKBIA	0.0453739	0.0983335	-0.00758563	1.67923	0.172274	0.937305	CD4T naive
NOL7	-0.00310903	0.0154027	-0.0216207	-0.329174	0.190056	0.937305	CD4T naive
NOP58	-0.0285988	0.0105715	-0.0677691	-1.431	0.227219	0.937305	CD4T naive
NOSIP	0.0215051	0.0545877	-0.0115774	1.27406	0.167106	0.937305	CD4T naive
NR4A2	0.0276708	0.0573977	-0.00205618	1.8244	0.257278	0.937305	CD4T naive
NSD1	0.00542653	0.0104749	0.000378192	2.10679	0.233096	0.937305	CD4T naive
NSMCE1	0.00837943	0.0165847	0.000174166	2.00157	0.206701	0.937305	CD4T naive
NUCB2	0.0155898	0.0243901	0.00678957	3.47212	0.253176	0.937305	CD4T naive
NUP160	0.00498023	0.00845818	0.00150228	2.80656	0.181805	0.937305	CD4T naive
NUTF2	-0.0137538	0.0159688	-0.0434763	-0.906952	0.159779	0.937305	CD4T naive
OARD1	0.00471151	0.00827917	0.00114385	2.58836	0.260157	0.937305	CD4T naive
OCIAD2	-0.0102852	0.0198109	-0.0403813	-0.669811	0.205876	0.937305	CD4T naive
OTUB1	0.00536695	0.0081168	0.0026171	3.82531	0.177016	0.937305	CD4T naive
PA2G4	0.0153975	0.0290258	0.00176924	2.21441	0.209468	0.937305	CD4T naive
PAFAH1B2	0.00358277	0.0119287	-0.00476317	0.841379	0.227276	0.937305	CD4T naive
PAK2	0.00368207	0.0188758	-0.0115116	0.474982	0.258222	0.937305	CD4T naive
PAPOLA	0.0146322	0.0278412	0.00142317	2.17113	0.154416	0.937305	CD4T naive
PCBP2	0.0194516	0.0391933	-0.000290159	1.93116	0.126228	0.937305	CD4T naive
PCMT1	-0.0182547	0.0148905	-0.0513998	-1.07945	0.238409	0.937305	CD4T naive
PDE4D	-0.0274025	0.0132183	-0.0680233	-1.32218	0.165678	0.937305	CD4T naive
PDK1	0.0116402	0.0172285	0.0060519	4.08253	0.209928	0.937305	CD4T naive
PGRMC2	-0.000757793	0.0136871	-0.0152027	-0.102821	0.247458	0.937305	CD4T naive
PHF20L1	-0.0299175	0.00536372	-0.0651988	-1.662	0.115434	0.937305	CD4T naive
PIM1	-0.0447628	-0.00207787	-0.0874477	-2.05537	0.141739	0.937305	CD4T naive
POLD4	0.00381093	0.0134747	-0.00585286	0.772914	0.147903	0.937305	CD4T naive
PPIA	-0.000340498	0.0193816	-0.0200626	-0.0338384	0.202465	0.937305	CD4T naive
PPM1G	-0.00418743	0.0175816	-0.0259564	-0.377014	0.201089	0.937305	CD4T naive
PPM1K	-0.0281382	0.0176506	-0.0739271	-1.20444	0.156357	0.937305	CD4T naive
PPP1R11	-0.0250215	0.0125607	-0.0626037	-1.3049	0.231591	0.937305	CD4T naive
PPP2R5C	-0.0183749	0.023794	-0.0605438	-0.854047	0.246858	0.937305	CD4T naive
PPP6C	-0.0271113	0.0113168	-0.0655395	-1.38277	0.122821	0.937305	CD4T naive
PQBP1	-0.0185413	0.0118807	-0.0489633	-1.19454	0.238713	0.937305	CD4T naive
PRDX1	-0.0194035	0.0101847	-0.0489917	-1.28532	0.240804	0.937305	CD4T naive
PRMT10	0.00516243	0.00896723	0.00135763	2.65932	0.222222	0.937305	CD4T naive
PRPF6	0.00448758	0.0072302	0.00174496	3.20697	0.179589	0.937305	CD4T naive
PSMD11	-0.0194521	0.0118961	-0.0508003	-1.21619	0.106535	0.937305	CD4T naive
PSMD2	-0.0118061	0.0128323	-0.0364445	-0.939166	0.266436	0.937305	CD4T naive
PSMG2	-0.0229254	0.00614914	-0.0519999	-1.54544	0.12111	0.937305	CD4T naive
QARS	0.00654914	0.0148124	-0.00171413	1.55339	0.198679	0.937305	CD4T naive
RAB11A	-0.0265175	0.00932891	-0.062364	-1.44989	0.184415	0.937305	CD4T naive
RAB1A	0.0036445	0.0120645	-0.00477551	0.848346	0.1628	0.937305	CD4T naive
RAB22A	-0.025344	0.0105902	-0.0612782	-1.38234	0.134752	0.937305	CD4T naive
RAB6A	0.00792413	0.0121389	0.00370932	3.68487	0.212261	0.937305	CD4T naive
RAB8A	-0.0213151	0.0118206	-0.0544508	-1.26078	0.166029	0.937305	CD4T naive
RAC1	-0.0203054	0.0134972	-0.0541079	-1.17736	0.115962	0.937305	CD4T naive
RAC2	0.018762	0.0354621	0.00206193	2.20196	0.105393	0.937305	CD4T naive
RAD21	-0.0173783	0.0159893	-0.0507459	-1.02077	0.243495	0.937305	CD4T naive
RAN	0.00993955	0.0333149	-0.0134357	0.833408	0.172358	0.937305	CD4T naive
RANBP1	-0.018947	0.00905776	-0.0469517	-1.32604	0.218174	0.937305	CD4T naive
RBL2	0.0133634	0.0207449	0.00598186	3.54828	0.174042	0.937305	CD4T naive
RBM14	0.00540995	0.0081643	0.0026556	3.84966	0.203102	0.937305	CD4T naive
RBM4	0.00462176	0.0178263	-0.00858276	0.686014	0.234912	0.937305	CD4T naive
RCAN3	0.0170622	0.0307986	0.00332566	2.43448	0.188228	0.937305	CD4T naive
REL	0.0160889	0.0350633	-0.0028855	1.66191	0.251351	0.937305	CD4T naive
RER1	-0.0140552	0.0115451	-0.0396555	-1.07607	0.252414	0.937305	CD4T naive
RFC1	0.00938175	0.0136891	0.00507439	4.26895	0.172911	0.937305	CD4T naive
RGS10	-0.0220123	0.00385175	-0.0478764	-1.66808	0.195729	0.937305	CD4T naive
RHOF	0.0105357	0.0174601	0.00361129	2.98214	0.11285	0.937305	CD4T naive
RHOG	-0.0171807	0.0115959	-0.0459574	-1.17017	0.239867	0.937305	CD4T naive
RNASEH2C	-0.00690487	0.0157563	-0.029566	-0.597202	0.211559	0.937305	CD4T naive
RNF125	0.0249833	0.0372543	0.0127123	3.99041	0.182842	0.937305	CD4T naive
RNF138	0.0194679	0.0312084	0.00772737	3.24997	0.113419	0.937305	CD4T naive
RNF181	-0.0230605	0.0110502	-0.0571711	-1.32503	0.142231	0.937305	CD4T naive
RNPS1	-0.0218272	0.00562773	-0.0492821	-1.55821	0.175165	0.937305	CD4T naive
ROMO1	0.0087804	0.0136094	0.00395139	3.56372	0.207972	0.937305	CD4T naive
RP11-220I1.1	0.00695946	0.0149578	-0.0010389	1.70539	0.238425	0.937305	CD4T naive
RPF1	-0.0130488	0.0113882	-0.0374859	-1.04658	0.118313	0.937305	CD4T naive
RPL10A	-0.0100984	0.00831878	-0.0285156	-1.07468	0.201068	0.937305	CD4T naive
RPL14	-0.0180628	-0.000907882	-0.0352177	-2.06369	0.119674	0.937305	CD4T naive
RPL17	0.0119928	0.0276648	-0.00367918	1.49984	0.109546	0.937305	CD4T naive
RPL21	-0.00536834	0.00534152	-0.0160782	-0.982436	0.229408	0.937305	CD4T naive
RPL28	0.0119044	0.0373758	-0.013567	0.916017	0.19829	0.937305	CD4T naive
RPL29	-0.0175272	-0.000334818	-0.0347197	-1.99813	0.122257	0.937305	CD4T naive
RPL35	-0.0131499	2.26777e-05	-0.0263225	-1.95659	0.151816	0.937305	CD4T naive
RPL35A	0.000550943	0.0113591	-0.0102572	0.0999089	0.198255	0.937305	CD4T naive
RPL38	0.0687808	0.595369	-0.457807	0.256003	0.128945	0.937305	CD4T naive
RPL7L1	-0.0231428	0.0154519	-0.0617375	-1.17527	0.126671	0.937305	CD4T naive
RPLP0	0.00388819	0.0247116	-0.0169352	0.36597	0.157468	0.937305	CD4T naive
RPS15	1.25399	16.0715	-13.5635	0.16587	0.107312	0.937305	CD4T naive
RPS20	-0.0115464	-0.000417896	-0.0226749	-2.03356	0.134489	0.937305	CD4T naive
RPS21	0.0187134	0.0852049	-0.0477781	0.551613	0.169795	0.937305	CD4T naive
RPS26	-0.119883	0.087045	-0.326811	-1.1355	0.123692	0.937305	CD4T naive
RPS27L	0.0136131	0.0244751	0.0027511	2.45638	0.230776	0.937305	CD4T naive
RPS9	-0.0105735	0.0149241	-0.0360712	-0.81277	0.229939	0.937305	CD4T naive
RSF1	0.0105149	0.0220385	-0.00100857	1.78842	0.229533	0.937305	CD4T naive
RTFDC1	0.00815695	0.0160934	0.00022046	2.01441	0.248025	0.937305	CD4T naive
RUNX3	-0.019782	0.0193003	-0.0588643	-0.99206	0.193694	0.937305	CD4T naive
S100A6	0.0153983	0.0519263	-0.0211297	0.82622	0.161189	0.937305	CD4T naive
SAMD9	-0.0474278	0.0207965	-0.115652	-1.36252	0.169999	0.937305	CD4T naive
SAP30BP	0.00364663	0.0130621	-0.00576881	0.7591	0.165376	0.937305	CD4T naive
SBDS	0.0144444	0.028114	0.000774833	2.07106	0.204875	0.937305	CD4T naive
SCML1	-0.00880646	0.0213726	-0.0389855	-0.57193	0.245987	0.937305	CD4T naive
SDCBP	0.0152395	0.0396681	-0.00918914	1.2227	0.204156	0.937305	CD4T naive
SEC23A	0.00550113	0.00854603	0.00245623	3.54101	0.246446	0.937305	CD4T naive
SELL	-0.0393948	-0.000682262	-0.0781074	-1.99451	0.253666	0.937305	CD4T naive
SEPT2	-0.0310912	0.0115032	-0.0736857	-1.43065	0.144613	0.937305	CD4T naive
SET	-0.0269976	0.00214976	-0.056145	-1.81541	0.118265	0.937305	CD4T naive
SF1	0.0184222	0.0418221	-0.00497764	1.54304	0.214212	0.937305	CD4T naive
SF3B14	-0.0226176	0.00374834	-0.0489836	-1.68132	0.157543	0.937305	CD4T naive
SF3B2	-0.0201308	0.0110536	-0.0513152	-1.26523	0.249687	0.937305	CD4T naive
SGK1	-0.0059725	0.0235813	-0.0355263	-0.396087	0.192762	0.937305	CD4T naive
SH3BGRL3	-0.0027677	0.0190585	-0.0245939	-0.248536	0.140226	0.937305	CD4T naive
SH3YL1	-0.0372504	0.0259842	-0.100485	-1.15458	0.267959	0.937305	CD4T naive
SHISA5	0.00384696	0.00678188	0.000912051	2.56904	0.126596	0.937305	CD4T naive
SLC25A26	-0.0261633	0.012913	-0.0652396	-1.31228	0.12208	0.937305	CD4T naive
SLC25A3	-0.0135293	0.00512675	-0.0321853	-1.42136	0.109285	0.937305	CD4T naive
SLC25A6	0.0293095	0.0785671	-0.0199481	1.16623	0.26087	0.937305	CD4T naive
SLC2A3	0.00336369	0.0391265	-0.0323991	0.184345	0.220292	0.937305	CD4T naive
SMIM12	-0.0240544	0.0115097	-0.0596186	-1.32566	0.154204	0.937305	CD4T naive
SNHG15	0.00269295	0.016615	-0.0112291	0.379118	0.267924	0.937305	CD4T naive
SNRNP70	0.00859804	0.0134397	0.00375634	3.48056	0.166027	0.937305	CD4T naive
SNRPD3	-0.00611189	0.0154244	-0.0276482	-0.556227	0.229683	0.937305	CD4T naive
SNRPF	0.0108341	0.029953	-0.00828479	1.11065	0.195162	0.937305	CD4T naive
SQSTM1	-0.0203921	0.00881124	-0.0495955	-1.3686	0.117759	0.937305	CD4T naive
SRP19	-0.0266108	0.00890884	-0.0621304	-1.46838	0.136868	0.937305	CD4T naive
SSBP1	-0.019714	0.00553884	-0.0449668	-1.53007	0.211859	0.937305	CD4T naive
STAT1	-0.0296895	0.0247769	-0.0841559	-1.06837	0.171106	0.937305	CD4T naive
SUPT5H	-0.0137754	0.0103168	-0.0378675	-1.12066	0.115701	0.937305	CD4T naive
SURF1	-0.0154157	0.0128571	-0.0436885	-1.06866	0.256478	0.937305	CD4T naive
TAF3	0.00414779	0.0198817	-0.0115861	0.516687	0.22933	0.937305	CD4T naive
TAF4B	-0.0271952	0.0333855	-0.0877758	-0.879845	0.116065	0.937305	CD4T naive
TAF7	-0.0314762	0.00113993	-0.0640922	-1.89146	0.111222	0.937305	CD4T naive
TAPBP	-0.0211599	0.00747406	-0.0497939	-1.44837	0.206094	0.937305	CD4T naive
TAPSAR1	-0.00278316	0.0121424	-0.0177087	-0.365473	0.231152	0.937305	CD4T naive
TATDN1	0.00292572	0.00865347	-0.00280202	1.00115	0.268437	0.937305	CD4T naive
TBC1D10C	0.0129538	0.0210007	0.004907	3.15516	0.255901	0.937305	CD4T naive
TBC1D15	0.00693958	0.0121999	0.00167924	2.58564	0.232582	0.937305	CD4T naive
TCEAL8	-0.00967396	0.0152353	-0.0345832	-0.761187	0.264053	0.937305	CD4T naive
TCEB1	-0.0296018	0.00459355	-0.0637971	-1.69668	0.140096	0.937305	CD4T naive
TES	0.00563247	0.00987486	0.00139008	2.60218	0.235582	0.937305	CD4T naive
THOC2	-0.0126823	0.012693	-0.0380575	-0.979569	0.267979	0.937305	CD4T naive
THOC7	-0.0172236	0.0120345	-0.0464818	-1.15379	0.213248	0.937305	CD4T naive
TIMM17A	-0.0159512	0.013079	-0.0449814	-1.07694	0.161409	0.937305	CD4T naive
TIPARP	0.00589554	0.0100748	0.00171625	2.76483	0.123529	0.937305	CD4T naive
TLE3	0.00745698	0.0130128	0.00190112	2.63063	0.268518	0.937305	CD4T naive
TMCO1	-0.012642	0.0123389	-0.0376228	-0.991869	0.217706	0.937305	CD4T naive
TMED2	0.000592157	0.0197107	-0.0185264	0.0607057	0.249136	0.937305	CD4T naive
TMEM147	0.00732735	0.0113162	0.00333846	3.60034	0.161924	0.937305	CD4T naive
TMEM230	0.010712	0.0196425	0.00178149	2.35095	0.239382	0.937305	CD4T naive
TMEM9B	0.00735549	0.0112636	0.00344743	3.68891	0.178013	0.937305	CD4T naive
TNIP1	-0.0208486	0.0125002	-0.0541974	-1.22531	0.198849	0.937305	CD4T naive
TNRC6B	0.00142992	0.0310566	-0.0281967	0.0945967	0.265839	0.937305	CD4T naive
TRABD	0.0101165	0.0168581	0.00337486	2.94112	0.212405	0.937305	CD4T naive
TRABD2A	0.0123684	0.0195241	0.00521275	3.38776	0.22912	0.937305	CD4T naive
TRAM1	-0.00479674	0.015153	-0.0247465	-0.471257	0.203079	0.937305	CD4T naive
TRAPPC2L	-0.0150305	0.0107628	-0.0408239	-1.14213	0.265983	0.937305	CD4T naive
TRIM22	-0.0278064	0.0311914	-0.0868043	-0.923755	0.258092	0.937305	CD4T naive
TSPO	0.00900856	0.0178242	0.000192882	2.00285	0.258222	0.937305	CD4T naive
TSPYL2	0.00966376	0.0156548	0.00367272	3.16149	0.204819	0.937305	CD4T naive
TTPAL	0.00267	0.0111467	-0.0058067	0.617352	0.185967	0.937305	CD4T naive
TUBA4A	0.0100163	0.0165023	0.00353032	3.02677	0.130485	0.937305	CD4T naive
TUBB	-0.00455393	0.0163086	-0.0254165	-0.427827	0.245379	0.937305	CD4T naive
TXNIP	0.0267746	0.0459903	0.00755885	2.73095	0.208188	0.937305	CD4T naive
TXNL1	0.00615919	0.0124396	-0.000121205	1.92214	0.121395	0.937305	CD4T naive
TYROBP	-0.020087	0.0155249	-0.0556989	-1.10552	0.161744	0.937305	CD4T naive
UAP1	-0.000421038	0.0132382	-0.0140802	-0.0604149	0.152228	0.937305	CD4T naive
UBA2	-0.000460521	0.0139689	-0.0148899	-0.0625532	0.133786	0.937305	CD4T naive
UBALD2	-0.0195491	0.0123039	-0.0514021	-1.20289	0.262604	0.937305	CD4T naive
UBE2D1	0.00904597	0.0129737	0.00511827	4.51403	0.18674	0.937305	CD4T naive
UFC1	0.0135027	0.0256508	0.00135461	2.17852	0.250291	0.937305	CD4T naive
USF2	-0.000282301	0.0109649	-0.0115295	-0.0491945	0.268275	0.937305	CD4T naive
USP14	-0.0236435	0.0140649	-0.0613519	-1.22891	0.200725	0.937305	CD4T naive
VAMP8	-0.00614132	0.0169511	-0.0292337	-0.521244	0.223271	0.937305	CD4T naive
VDAC2	-0.0238931	0.00325695	-0.0510431	-1.72484	0.178523	0.937305	CD4T naive
VIM	-0.030812	0.000467586	-0.0620916	-1.93067	0.22845	0.937305	CD4T naive
VIMP	-0.0166209	0.0105376	-0.0437795	-1.19949	0.153329	0.937305	CD4T naive
VPS37B	0.0231575	0.0364945	0.00982047	3.40315	0.10806	0.937305	CD4T naive
WBP2	-0.0186894	0.00945287	-0.0468317	-1.30162	0.149758	0.937305	CD4T naive
WDR33	0.00773132	0.0125385	0.00292415	3.15219	0.224094	0.937305	CD4T naive
WDR83OS	-0.0235413	0.00638079	-0.0534633	-1.54201	0.145759	0.937305	CD4T naive
WHSC1L1	-0.0146254	0.0138353	-0.0430861	-1.00719	0.251079	0.937305	CD4T naive
WNK1	0.00356849	0.00880538	-0.00166839	1.33555	0.214906	0.937305	CD4T naive
WTAP	-0.00916371	0.024197	-0.0425245	-0.538374	0.141056	0.937305	CD4T naive
XIST	0.0201397	0.0340445	0.00623485	2.8388	0.241505	0.937305	CD4T naive
XPC	0.00493355	0.00838186	0.00148525	2.80416	0.214599	0.937305	CD4T naive
XRCC6	0.00836117	0.0194191	-0.00269681	1.48197	0.158427	0.937305	CD4T naive
YIPF4	-0.0224032	0.0127391	-0.0575454	-1.24948	0.130297	0.937305	CD4T naive
YPEL5	0.0629409	0.140592	-0.0147103	1.58867	0.193732	0.937305	CD4T naive
ZC3H13	-0.0233854	0.0157864	-0.0625573	-1.17009	0.179835	0.937305	CD4T naive
ZMYM2	0.00921596	0.013675	0.00475696	4.0509	0.154257	0.937305	CD4T naive
ZNF131	-0.0227437	0.00796022	-0.0534476	-1.45183	0.129697	0.937305	CD4T naive
ZNF24	0.00282258	0.00937495	-0.00372978	0.8443	0.23195	0.937305	CD4T naive
ZNF428	0.0071435	0.0105587	0.00372831	4.09963	0.181809	0.937305	CD4T naive
ZNF75A	-7.3458e-05	0.00896451	-0.00911143	-0.01593	0.205313	0.937305	CD4T naive
ZNHIT3	0.00941116	0.0152733	0.00354901	3.14655	0.212546	0.937305	CD4T naive
ADIPOR1	0.0062373	0.0124676	6.98437e-06	1.96216	0.290523	0.938166	CD4T naive
ANXA7	-0.0105091	0.0119969	-0.0330151	-0.915196	0.289062	0.938166	CD4T naive
ARRDC2	0.0101675	0.0202364	9.86813e-05	1.97917	0.286362	0.938166	CD4T naive
ATM	0.0137224	0.0253334	0.00211149	2.31639	0.283534	0.938166	CD4T naive
ATP5F1	0.0101037	0.0190698	0.00113753	2.20862	0.294931	0.938166	CD4T naive
CDKN1A	-0.0134078	0.025051	-0.0518665	-0.683297	0.285794	0.938166	CD4T naive
CLNS1A	0.0101752	0.0189616	0.00138874	2.26975	0.287054	0.938166	CD4T naive
COMMD7	0.00566742	0.00965463	0.00168022	2.7859	0.283928	0.938166	CD4T naive
COQ10B	-0.00721227	0.0181891	-0.0326136	-0.556498	0.293363	0.938166	CD4T naive
CSTB	0.0113905	0.0219074	0.000873494	2.12275	0.276066	0.938166	CD4T naive
CTNNB1	0.00676577	0.013585	-5.34782e-05	1.94459	0.290507	0.938166	CD4T naive
DDIT4	-0.0222964	0.0154131	-0.060006	-1.15886	0.27489	0.938166	CD4T naive
DDX39B	-0.000964055	0.0093321	-0.0112602	-0.183516	0.285923	0.938166	CD4T naive
DHX9	-0.00147437	0.0111584	-0.0141071	-0.228748	0.295977	0.938166	CD4T naive
EEF1G	0.00387115	0.0237209	-0.0159786	0.382238	0.29389	0.938166	CD4T naive
EVL	0.0245604	0.059507	-0.0103862	1.37746	0.282992	0.938166	CD4T naive
EXOC7	-0.0108929	0.0106737	-0.0324596	-0.989941	0.289126	0.938166	CD4T naive
GDI2	0.00360891	0.0195249	-0.012307	0.444418	0.285584	0.938166	CD4T naive
GLTP	0.00217694	0.00931037	-0.00495648	0.598132	0.283435	0.938166	CD4T naive
HMGA1	-0.0166639	0.00952975	-0.0428576	-1.24689	0.29152	0.938166	CD4T naive
HP1BP3	0.00987571	0.0180586	0.0016928	2.36542	0.27682	0.938166	CD4T naive
HSPA8	0.0352276	0.0891254	-0.0186701	1.28103	0.285519	0.938166	CD4T naive
ISCU	-0.00553887	0.0269518	-0.0380296	-0.334126	0.283688	0.938166	CD4T naive
JUND	0.0195223	0.0324611	0.00658346	2.95722	0.294968	0.938166	CD4T naive
KRT10	-0.000860963	0.024419	-0.0261409	-0.0667508	0.281222	0.938166	CD4T naive
LAMP1	0.00767243	0.0130262	0.00231864	2.80879	0.288816	0.938166	CD4T naive
LDHB	0.0188612	0.0772549	-0.0395324	0.633071	0.279595	0.938166	CD4T naive
LINC-PINT	0.00754051	0.0125485	0.00253251	2.95111	0.292214	0.938166	CD4T naive
LRPAP1	-0.00827738	0.00961118	-0.026166	-0.906913	0.270187	0.938166	CD4T naive
MARCH6	0.00658268	0.0158203	-0.00265489	1.39667	0.276323	0.938166	CD4T naive
NAA38	0.0101502	0.0195741	0.000726244	2.11101	0.2924	0.938166	CD4T naive
NDUFS6	0.00830907	0.0207874	-0.00416929	1.3051	0.276929	0.938166	CD4T naive
NFE2L2	0.0236509	0.0433753	0.00392647	2.35013	0.295625	0.938166	CD4T naive
NKTR	0.00975842	0.0193273	0.00018954	1.99879	0.289416	0.938166	CD4T naive
OLA1	0.00493316	0.00875352	0.0011128	2.53087	0.290755	0.938166	CD4T naive
PCGF5	-0.0177356	0.0110928	-0.046564	-1.2058	0.286031	0.938166	CD4T naive
PJA2	0.00647563	0.0103623	0.00258891	3.26548	0.27068	0.938166	CD4T naive
POLR2F	-0.0172086	0.0153422	-0.0497595	-1.03617	0.28815	0.938166	CD4T naive
POMP	-0.010053	0.0130451	-0.033151	-0.853036	0.295408	0.938166	CD4T naive
PPP2CA	-0.000548052	0.0187937	-0.0198898	-0.0555359	0.295276	0.938166	CD4T naive
PSMB9	-0.0205314	0.0148957	-0.0559584	-1.13588	0.276417	0.938166	CD4T naive
ROCK1	0.000621269	0.0152052	-0.0139627	0.0834935	0.272409	0.938166	CD4T naive
RPL27	0.00548138	0.0181775	-0.0072147	0.846191	0.281324	0.938166	CD4T naive
RPL36A	0.0154397	0.0902414	-0.0593619	0.404554	0.291674	0.938166	CD4T naive
RPL6	0.354848	4.84308	-4.13338	0.154958	0.293388	0.938166	CD4T naive
RTF1	-0.0199395	0.00949189	-0.0493709	-1.32786	0.287571	0.938166	CD4T naive
SEMA4D	0.00870301	0.0138563	0.00354972	3.31004	0.278817	0.938166	CD4T naive
SERF2	0.0211593	0.0593276	-0.0170089	1.08654	0.277753	0.938166	CD4T naive
SETD2	-0.0209836	0.0197766	-0.0617437	-1.009	0.280646	0.938166	CD4T naive
SF3B5	0.012863	0.0244006	0.00132551	2.18514	0.288144	0.938166	CD4T naive
SLU7	0.00357108	0.0141971	-0.00705498	0.658681	0.270478	0.938166	CD4T naive
SNRPA1	0.00256753	0.0123279	-0.00719286	0.51558	0.293831	0.938166	CD4T naive
SSR2	0.023633	0.0540556	-0.00678963	1.52255	0.28918	0.938166	CD4T naive
SYNCRIP	0.00713578	0.0149982	-0.000726666	1.77882	0.283452	0.938166	CD4T naive
TC2N	0.00774953	0.0170449	-0.00154578	1.63403	0.276526	0.938166	CD4T naive
TGFBR2	0.00683876	0.0182547	-0.00457717	1.17412	0.294988	0.938166	CD4T naive
TMBIM6	-0.00306311	0.0212057	-0.0273319	-0.247378	0.294609	0.938166	CD4T naive
TMC6	0.00239971	0.0156446	-0.0108451	0.355108	0.280703	0.938166	CD4T naive
TNIP2	-0.0163245	0.0202056	-0.0528546	-0.875866	0.284033	0.938166	CD4T naive
TOMM20	0.0175727	0.0362504	-0.00110501	1.84401	0.276561	0.938166	CD4T naive
TRIM38	0.00183031	0.0107252	-0.00706455	0.403305	0.293809	0.938166	CD4T naive
TUFM	-0.0168642	0.0116243	-0.0453526	-1.16023	0.272927	0.938166	CD4T naive
UBB	0.0196651	0.048728	-0.00939775	1.32619	0.279189	0.938166	CD4T naive
UBQLN2	0.00464315	0.00891139	0.000374903	2.13212	0.287205	0.938166	CD4T naive
ZNF22	-0.0162053	0.0257251	-0.0581358	-0.757489	0.274402	0.938166	CD4T naive
ARMCX3	-0.00143034	0.0114744	-0.014335	-0.217239	0.297558	0.938987	CD4T naive
CNIH4	0.00547604	0.00846907	0.00248302	3.58595	0.297326	0.938987	CD4T naive
NGFRAP1	0.00981013	0.0172838	0.00233643	2.57269	0.29784	0.938987	CD4T naive
ZNF622	0.00386324	0.00958794	-0.00186147	1.32265	0.297911	0.938987	CD4T naive
UXS1	0.00175603	0.0133922	-0.00988016	0.29578	0.298534	0.939627	CD4T naive
ACP1	-0.00639708	0.0178697	-0.0306638	-0.516676	0.299554	0.940196	CD4T naive
PHF3	0.0109145	0.0214219	0.000407182	2.03592	0.299301	0.940196	CD4T naive
ACAP1	0.0156947	0.0336872	-0.0022977	1.70967	0.312636	0.94043	CD4T naive
ANAPC11	-0.0136651	0.0112512	-0.0385814	-1.07492	0.304727	0.94043	CD4T naive
ANKRD36	0.00608041	0.0126316	-0.000470767	1.81912	0.321656	0.94043	CD4T naive
ANKRD49	0.00081338	0.0148587	-0.0132319	0.113504	0.309877	0.94043	CD4T naive
AP3M2	0.00895782	0.0156279	0.00228776	2.63221	0.301836	0.94043	CD4T naive
AP3S1	0.00692435	0.0129617	0.00088705	2.24794	0.3112	0.94043	CD4T naive
APBB1IP	0.00696934	0.0111846	0.00275408	3.24052	0.305673	0.94043	CD4T naive
ARFGAP2	0.00703038	0.0148013	-0.00074059	1.77318	0.306269	0.94043	CD4T naive
ARPP19	-0.0125056	0.0132676	-0.0382788	-0.951007	0.31489	0.94043	CD4T naive
ATG3	0.00464736	0.00904149	0.000253237	2.07292	0.303135	0.94043	CD4T naive
CALM1	0.0250667	0.0660086	-0.0158752	1.19999	0.314848	0.94043	CD4T naive
CCNL1	-0.0143894	0.00884006	-0.037619	-1.21409	0.302307	0.94043	CD4T naive
CDC42SE2	-0.0111609	0.0228463	-0.045168	-0.643244	0.303968	0.94043	CD4T naive
CDV3	0.00875224	0.0156518	0.00185271	2.48627	0.312796	0.94043	CD4T naive
CHD2	0.0148165	0.0316857	-0.00205271	1.72147	0.311652	0.94043	CD4T naive
COPE	-0.0130075	0.0185094	-0.0445243	-0.808905	0.319667	0.94043	CD4T naive
CWF19L2	-0.0129329	0.0153904	-0.0412563	-0.894954	0.31083	0.94043	CD4T naive
CXCL2	0.0044463	0.00840008	0.000492524	2.20412	0.318197	0.94043	CD4T naive
DEAF1	0.00798458	0.0139386	0.00203059	2.6284	0.32187	0.94043	CD4T naive
GABARAPL2	0.00598044	0.0248096	-0.0128487	0.622515	0.318076	0.94043	CD4T naive
GADD45A	0.00478175	0.030748	-0.0211845	0.360932	0.301496	0.94043	CD4T naive
GGNBP2	-0.00610852	0.0142009	-0.026418	-0.589503	0.317994	0.94043	CD4T naive
ITPKB	0.00486935	0.00853711	0.00120158	2.60206	0.321797	0.94043	CD4T naive
LINC00493	0.010608	0.0266538	-0.0054378	1.29575	0.310359	0.94043	CD4T naive
MIDN	-0.00849577	0.0139009	-0.0308925	-0.743475	0.319343	0.94043	CD4T naive
MRPL41	0.00410435	0.0171051	-0.00889636	0.618765	0.314736	0.94043	CD4T naive
MT-CO1	0.0400036	0.281018	-0.201011	0.325315	0.30129	0.94043	CD4T naive
MT-ND2	-0.0297176	0.0097621	-0.0691974	-1.47533	0.314862	0.94043	CD4T naive
MT-ND4	-0.0240036	0.0338611	-0.0818684	-0.813038	0.310657	0.94043	CD4T naive
NECAP2	0.00559491	0.0161806	-0.00499076	1.03591	0.318774	0.94043	CD4T naive
NFATC2IP	-0.000386002	0.00932644	-0.0100984	-0.077895	0.304517	0.94043	CD4T naive
NGDN	-0.0121301	0.0116565	-0.0359167	-0.999492	0.319801	0.94043	CD4T naive
NUCB1	-0.0138885	0.0125593	-0.0403363	-1.02923	0.317159	0.94043	CD4T naive
PLEKHA1	-0.00217123	0.0157751	-0.0201176	-0.237125	0.311469	0.94043	CD4T naive
PTPRCAP	0.0274454	0.0604327	-0.0055419	1.63069	0.308339	0.94043	CD4T naive
RP1-187B23.1	-0.0167173	0.0225755	-0.0560102	-0.833876	0.314095	0.94043	CD4T naive
RP1-313I6.12	0.0052315	0.00922741	0.0012356	2.56602	0.31817	0.94043	CD4T naive
RPL36AL	-0.0203557	0.00870691	-0.0494183	-1.37278	0.318611	0.94043	CD4T naive
RPLP2	0.0088139	0.0258654	-0.00823764	1.0131	0.318847	0.94043	CD4T naive
RPS16	0.00043655	0.01605	-0.0151769	0.0548002	0.307202	0.94043	CD4T naive
SERPINB1	-0.0193276	0.0133668	-0.052022	-1.15865	0.30106	0.94043	CD4T naive
SNX3	-0.0186633	0.00706762	-0.0443942	-1.42161	0.311453	0.94043	CD4T naive
SON	-0.00966878	0.0198258	-0.0391634	-0.642506	0.320748	0.94043	CD4T naive
STT3B	0.00787316	0.0149983	0.000748028	2.16573	0.307372	0.94043	CD4T naive
SUMO1	0.0140314	0.0325874	-0.00452454	1.48206	0.321306	0.94043	CD4T naive
SYF2	-0.00450677	0.0217551	-0.0307686	-0.336348	0.317135	0.94043	CD4T naive
TANK	-0.0108552	0.012173	-0.0338833	-0.923903	0.305375	0.94043	CD4T naive
TAP1	-0.00727416	0.0282358	-0.0427841	-0.401495	0.309196	0.94043	CD4T naive
TMED4	-0.0134698	0.0114223	-0.0383618	-1.06059	0.311972	0.94043	CD4T naive
TRIM4	0.00578875	0.0110854	0.00049214	2.14208	0.307179	0.94043	CD4T naive
TSR2	-0.00400618	0.0126824	-0.0206947	-0.4705	0.316561	0.94043	CD4T naive
VPS51	-0.0185281	0.0117581	-0.0488144	-1.19904	0.304616	0.94043	CD4T naive
ZFP36L2	0.0660924	0.166863	-0.034678	1.28548	0.30343	0.94043	CD4T naive
ATP1A1	-0.0197066	0.0101102	-0.0495233	-1.29539	0.325082	0.941225	CD4T naive
CD3D	0.022745	0.0551816	-0.0096916	1.37435	0.324136	0.941225	CD4T naive
HMGN2	0.0194939	0.0486535	-0.00966565	1.31029	0.325021	0.941225	CD4T naive
MAP3K13	0.00535862	0.0107313	-1.40968e-05	1.95482	0.32482	0.941225	CD4T naive
POLR2B	-0.00248407	0.0114062	-0.0163744	-0.350509	0.323717	0.941225	CD4T naive
SCAND1	-0.012053	0.0120282	-0.0361341	-0.980991	0.324722	0.941225	CD4T naive
SEC61B	-0.0116926	0.0143978	-0.037783	-0.878371	0.323862	0.941225	CD4T naive
C8orf33	0.00363664	NA	NA	NA	0.326018	0.941401	CD4T naive
CAPZA2	0.00355692	0.0203792	-0.0132654	0.414416	0.326823	0.941401	CD4T naive
CDC42	0.00102807	0.0291605	-0.0271044	0.0716248	0.326501	0.941401	CD4T naive
PDIA3	-0.0169131	0.00997528	-0.0438015	-1.23284	0.326209	0.941401	CD4T naive
S100A11	-0.0201242	0.0114008	-0.0516493	-1.25116	0.327826	0.941869	CD4T naive
TPRKB	-0.00164639	0.0123199	-0.0156126	-0.231048	0.327737	0.941869	CD4T naive
IL7R	-0.0122619	0.0206811	-0.0452049	-0.729529	0.328404	0.94204	CD4T naive
INPP4A	0.00426671	0.0108558	-0.00232239	1.26916	0.328831	0.94204	CD4T naive
MTPN	-0.00345673	0.0145176	-0.021431	-0.376931	0.329422	0.94204	CD4T naive
TXN	-0.020402	0.00958269	-0.0503867	-1.33359	0.329567	0.94204	CD4T naive
RABGGTB	0.00649979	0.0124708	0.000528814	2.13355	0.330559	0.943672	CD4T naive
U2SURP	0.00221121	0.0184577	-0.0140352	0.266759	0.330984	0.943685	CD4T naive
CANX	0.00434975	0.00754163	0.00115788	2.67096	0.331425	0.943739	CD4T naive
JADE1	0.001002	0.00917445	-0.00717044	0.240306	0.332935	0.945637	CD4T naive
TRAPPC6A	0.00366183	0.00790312	-0.00057946	1.69219	0.332519	0.945637	CD4T naive
LRP10	-0.014435	0.013338	-0.042208	-1.01869	0.333813	0.945734	CD4T naive
STAG2	-0.00218133	0.0180355	-0.0223982	-0.211473	0.333566	0.945734	CD4T naive
IFT20	0.00927211	0.0161899	0.00235434	2.627	0.334684	0.94619	CD4T naive
RRP7A	-0.00304609	0.0206153	-0.0267075	-0.252319	0.334819	0.94619	CD4T naive
ABI1	0.00645739	0.01438	-0.00146521	1.59749	0.357366	0.94664	CD4T naive
ALKBH5	0.00795708	0.0133493	0.00256488	2.89225	0.34467	0.94664	CD4T naive
ARHGAP5	0.00385149	0.00595932	0.00174365	3.58129	0.340651	0.94664	CD4T naive
ATP5J2	-0.0179441	0.00938973	-0.045278	-1.28668	0.356495	0.94664	CD4T naive
AUP1	0.00680162	0.0124909	0.00111232	2.34316	0.354937	0.94664	CD4T naive
BCL2A1	0.00457792	0.00831373	0.000842117	2.40177	0.353698	0.94664	CD4T naive
C19orf53	0.004387	0.0344489	-0.0256749	0.286022	0.352887	0.94664	CD4T naive
C1orf63	0.0211175	0.0516699	-0.00943499	1.3547	0.354832	0.94664	CD4T naive
C4orf48	-0.0104487	0.0132833	-0.0341807	-0.862933	0.340326	0.94664	CD4T naive
CAMTA1	-0.00829816	0.014762	-0.0313583	-0.70529	0.335734	0.94664	CD4T naive
CCDC66	-0.00311281	0.0168816	-0.0231073	-0.305135	0.349243	0.94664	CD4T naive
CCNG1	-0.0147247	0.0129629	-0.0424122	-1.04234	0.354436	0.94664	CD4T naive
CYLD	-0.0187263	0.00675765	-0.0442103	-1.44024	0.352415	0.94664	CD4T naive
DR1	-0.00461115	0.0139466	-0.0231689	-0.487003	0.345645	0.94664	CD4T naive
DSTN	0.00775382	0.0161495	-0.000641858	1.81012	0.353566	0.94664	CD4T naive
DUSP11	-0.014336	0.0150499	-0.0437219	-0.956173	0.356267	0.94664	CD4T naive
DYNLRB1	-0.0121135	0.0128898	-0.0371169	-0.949556	0.345293	0.94664	CD4T naive
DYNLT3	-0.00984398	0.018952	-0.03864	-0.670018	0.347682	0.94664	CD4T naive
ELP2	-0.0150286	0.0126877	-0.0427449	-1.06275	0.343244	0.94664	CD4T naive
EXOSC1	0.00183004	0.0144862	-0.0108261	0.283405	0.34972	0.94664	CD4T naive
FOSB	0.00731108	0.0144997	0.00012247	1.99336	0.345189	0.94664	CD4T naive
FUS	0.0194647	0.0475088	-0.0085795	1.36036	0.356826	0.94664	CD4T naive
GIMAP7	-0.0342786	0.0150421	-0.0835994	-1.3622	0.34283	0.94664	CD4T naive
GLTSCR2	-0.00390908	0.0185666	-0.0263848	-0.340887	0.349439	0.94664	CD4T naive
IL16	0.00830471	0.0134992	0.00311026	3.13353	0.337918	0.94664	CD4T naive
IMP3	0.00847391	0.0178782	-0.000930414	1.76606	0.345121	0.94664	CD4T naive
KMT2A	0.00709035	0.0126582	0.00152251	2.49591	0.340923	0.94664	CD4T naive
LRCH4	0.00366867	0.0158577	-0.00852033	0.589914	0.343273	0.94664	CD4T naive
LYRM5	-0.00751957	0.0119838	-0.0270229	-0.755669	0.343122	0.94664	CD4T naive
MBNL1	0.0136655	0.028647	-0.00131602	1.7878	0.357296	0.94664	CD4T naive
MYH9	0.00314762	0.0159495	-0.00965424	0.481901	0.349181	0.94664	CD4T naive
NOP10	-0.0166393	0.0138049	-0.0470835	-1.07122	0.345271	0.94664	CD4T naive
NSRP1	-0.0150756	0.0134001	-0.0435513	-1.03764	0.350233	0.94664	CD4T naive
OFD1	-0.00380058	0.0159176	-0.0235188	-0.377773	0.356589	0.94664	CD4T naive
OXNAD1	0.0115968	0.0208619	0.00233175	2.45323	0.346922	0.94664	CD4T naive
P2RY8	0.00671083	0.0111678	0.00225381	2.95107	0.356246	0.94664	CD4T naive
POLR2E	-0.0112071	0.0131625	-0.0355766	-0.901349	0.354867	0.94664	CD4T naive
PRDM2	-0.00917894	0.0161786	-0.0345365	-0.709468	0.338991	0.94664	CD4T naive
PRPF38A	-0.00389003	0.014576	-0.0223561	-0.412883	0.355517	0.94664	CD4T naive
PSMA4	-0.0168075	0.0159911	-0.049606	-1.00437	0.350793	0.94664	CD4T naive
PSMD13	-0.0131295	0.0188375	-0.0450966	-0.804998	0.342652	0.94664	CD4T naive
RAB7L1	-0.013339	0.0151784	-0.0418564	-0.916769	0.355632	0.94664	CD4T naive
RGS2	0.00413277	0.00669016	0.00157538	3.16732	0.342359	0.94664	CD4T naive
RILPL2	0.00712508	0.0172546	-0.00300446	1.37863	0.342206	0.94664	CD4T naive
RNF213	-0.00614847	0.021978	-0.0342749	-0.42845	0.338895	0.94664	CD4T naive
RNF7	0.00880607	0.0214652	-0.00385311	1.3634	0.342254	0.94664	CD4T naive
RP11-347P5.1	-0.0480428	0.0288204	-0.124906	-1.22506	0.343777	0.94664	CD4T naive
SDHC	0.00686244	0.0124552	0.00126972	2.40494	0.34966	0.94664	CD4T naive
SPTBN1	0.00526963	0.0105529	-1.36083e-05	1.95492	0.347397	0.94664	CD4T naive
THEM4	0.00589036	0.00974349	0.00203723	2.99624	0.336494	0.94664	CD4T naive
TRAF3IP3	0.0135932	0.0290682	-0.00188182	1.72163	0.350933	0.94664	CD4T naive
VAMP5	0.00630553	0.0116436	0.000967421	2.31517	0.350646	0.94664	CD4T naive
ZMAT2	0.00603872	0.0146022	-0.00252478	1.38211	0.356629	0.94664	CD4T naive
ARPC1B	-0.0122385	0.015727	-0.040204	-0.857736	0.364132	0.947757	CD4T naive
CCSER2	-0.0120405	0.0214685	-0.0455494	-0.704254	0.36004	0.947757	CD4T naive
CREM	-0.037914	0.00632549	-0.0821534	-1.67972	0.358956	0.947757	CD4T naive
DDX39A	0.00381918	0.0103745	-0.00273618	1.14188	0.362958	0.947757	CD4T naive
KPNA2	0.00434123	0.00782255	0.000859906	2.44409	0.363512	0.947757	CD4T naive
LEF1	0.0168711	0.0361619	-0.00241969	1.71412	0.358591	0.947757	CD4T naive
LYSMD2	-0.0144903	0.0186864	-0.047667	-0.856035	0.361137	0.947757	CD4T naive
MTCH1	0.00645499	0.0125428	0.000367156	2.07817	0.36119	0.947757	CD4T naive
POLR2L	-0.0195071	0.00727974	-0.046294	-1.42731	0.363443	0.947757	CD4T naive
PPP1R10	-0.0150319	0.0151611	-0.0452248	-0.975789	0.362912	0.947757	CD4T naive
PRMT2	-0.026732	0.0120949	-0.0655589	-1.34942	0.361798	0.947757	CD4T naive
PSMD9	-0.00683083	0.0162148	-0.0298765	-0.580942	0.36308	0.947757	CD4T naive
RPAIN	-0.0166784	0.0132487	-0.0466056	-1.09229	0.359501	0.947757	CD4T naive
SUMO3	0.0081072	0.0149512	0.00126321	2.32172	0.364047	0.947757	CD4T naive
UXT	-0.00672512	0.0155204	-0.0289707	-0.592523	0.359729	0.947757	CD4T naive
ABRACL	0.00510833	0.0340847	-0.0238681	0.345528	0.426062	0.948262	CD4T naive
AC006129.2	0.00442799	0.0109883	-0.00213237	1.3229	0.418598	0.948262	CD4T naive
AC084018.1	0.00592277	0.0124582	-0.000612657	1.77623	0.427687	0.948262	CD4T naive
ADTRP	-0.0395693	0.0314282	-0.110567	-1.09235	0.416549	0.948262	CD4T naive
AIMP1	-0.0131297	0.0106569	-0.0369163	-1.08186	0.399577	0.948262	CD4T naive
AIP	0.00723908	0.0139902	0.00048791	2.10161	0.390965	0.948262	CD4T naive
AKNA	-0.0208728	0.0152891	-0.0570346	-1.1313	0.391695	0.948262	CD4T naive
ALKBH7	0.0115535	0.0234443	-0.000337408	1.90435	0.387883	0.948262	CD4T naive
APBA2	0.00814435	0.015187	0.00110169	2.26656	0.457716	0.948262	CD4T naive
ATF4	-0.0152725	0.0114481	-0.041993	-1.12024	0.437476	0.948262	CD4T naive
ATP5B	0.00915825	0.0195875	-0.001271	1.72111	0.40856	0.948262	CD4T naive
ATP5I	-0.000653307	0.0261002	-0.0274068	-0.0478613	0.394458	0.948262	CD4T naive
ATP6AP2	0.00437614	0.0143757	-0.00562341	0.857747	0.408144	0.948262	CD4T naive
ATP6V1G1	0.0186981	0.0464744	-0.00907812	1.31939	0.400967	0.948262	CD4T naive
ATRAID	0.0049982	0.00981256	0.000183842	2.03481	0.439339	0.948262	CD4T naive
AURKAIP1	-0.00433577	0.0152875	-0.023959	-0.433055	0.374338	0.948262	CD4T naive
BIRC3	-0.0345204	0.00970239	-0.0787433	-1.52995	0.390497	0.948262	CD4T naive
BRK1	-0.0191781	0.0106141	-0.0489703	-1.26169	0.447945	0.948262	CD4T naive
BTF3	0.0128746	0.0345078	-0.00875855	1.16644	0.375638	0.948262	CD4T naive
C17orf89	-0.014115	0.0136047	-0.0418346	-0.998022	0.448244	0.948262	CD4T naive
C19orf24	-0.0121228	0.0149349	-0.0391805	-0.878131	0.42896	0.948262	CD4T naive
C19orf60	0.00541598	0.0190723	-0.00824036	0.777304	0.378968	0.948262	CD4T naive
C6orf48	-0.0171612	0.00394884	-0.0382713	-1.59333	0.385942	0.948262	CD4T naive
C9orf16	0.0146321	0.031404	-0.00213977	1.70991	0.397876	0.948262	CD4T naive
C9orf78	0.00333578	0.0261632	-0.0194916	0.286411	0.409079	0.948262	CD4T naive
CAND1	-0.0135031	0.0126389	-0.0396452	-1.01238	0.382299	0.948262	CD4T naive
CASP8	-0.0109863	0.0170807	-0.0390532	-0.76719	0.430545	0.948262	CD4T naive
CCDC69	0.00527406	0.00941354	0.00113457	2.49716	0.417972	0.948262	CD4T naive
CCL2	-0.0116061	0.0154577	-0.03867	-0.840517	0.457935	0.948262	CD4T naive
CCL3	0.0120426	0.0410035	-0.0169183	0.814999	0.419105	0.948262	CD4T naive
CCNC	-0.0143746	0.0140122	-0.0427613	-0.992493	0.446288	0.948262	CD4T naive
CCT8	0.00645793	0.0178387	-0.00492289	1.11216	0.375414	0.948262	CD4T naive
CCZ1	-0.0111258	0.0239626	-0.0462143	-0.621464	0.451975	0.948262	CD4T naive
CD28	0.00644924	0.0120118	0.000886691	2.27239	0.41194	0.948262	CD4T naive
CD47	0.00712517	0.0255802	-0.0113299	0.756708	0.423819	0.948262	CD4T naive
CDC25B	0.00493667	0.00850291	0.00137043	2.71313	0.390938	0.948262	CD4T naive
CDC37L1	-0.0109826	0.0151828	-0.0371479	-0.822668	0.439663	0.948262	CD4T naive
CDK5RAP3	-5.10264e-05	0.0117303	-0.0118324	-0.00848885	0.431833	0.948262	CD4T naive
CHCHD2	0.000720453	0.0235417	-0.0221008	0.0618748	0.423376	0.948262	CD4T naive
CHMP2B	0.00357307	0.00889893	-0.00175279	1.31492	0.392224	0.948262	CD4T naive
CHURC1	0.0114479	0.0255055	-0.0026097	1.59611	0.443104	0.948262	CD4T naive
CLIP1	-0.0158498	0.0156147	-0.0473144	-0.987304	0.38808	0.948262	CD4T naive
COMMD2	-0.0140617	0.015689	-0.0438125	-0.926379	0.43924	0.948262	CD4T naive
COX11	0.00233675	0.0127987	-0.00812525	0.437769	0.369357	0.948262	CD4T naive
COX6C	0.0230374	0.0580955	-0.0120207	1.28793	0.39173	0.948262	CD4T naive
CRLF3	-0.000144337	0.0157147	-0.0160034	-0.0178381	0.446847	0.948262	CD4T naive
CUTA	0.0134243	0.0348633	-0.00801474	1.22725	0.452206	0.948262	CD4T naive
CYTH1	-0.0143942	0.0148137	-0.0436021	-0.965907	0.439009	0.948262	CD4T naive
DBF4	0.00500161	0.00872993	0.0012733	2.62934	0.397177	0.948262	CD4T naive
DCXR	-0.0215385	0.0177276	-0.0608046	-1.07509	0.454531	0.948262	CD4T naive
DDIT3	0.000835837	0.0099806	-0.00830892	0.179142	0.414765	0.948262	CD4T naive
DDX18	-0.00167375	0.022349	-0.0256965	-0.136557	0.44813	0.948262	CD4T naive
DDX50	0.00469838	0.0125179	-0.00312119	1.17764	0.392015	0.948262	CD4T naive
DUSP2	0.0188556	0.0382151	-0.000503836	1.90896	0.420836	0.948262	CD4T naive
DUT	0.00880746	0.0182565	-0.000641583	1.82688	0.418375	0.948262	CD4T naive
EDF1	0.00421441	0.0356859	-0.0272571	0.262462	0.430114	0.948262	CD4T naive
EIF1AX	0.00971625	0.0362435	-0.016811	0.717885	0.453305	0.948262	CD4T naive
EIF3H	0.0115357	0.0588184	-0.0357469	0.478181	0.385274	0.948262	CD4T naive
EIF4B	0.0113063	0.0370864	-0.0144737	0.859582	0.42116	0.948262	CD4T naive
EIF5	-0.00102128	0.0267577	-0.0288003	-0.0720572	0.423316	0.948262	CD4T naive
EIF6	-0.0126497	0.0139174	-0.0392168	-0.933223	0.391604	0.948262	CD4T naive
EMC7	0.00533398	0.0122121	-0.00154419	1.51994	0.406354	0.948262	CD4T naive
FAM134B	0.00848185	0.0163814	0.000582335	2.10445	0.444553	0.948262	CD4T naive
FAM175A	-0.00565669	0.011541	-0.0228544	-0.644675	0.371081	0.948262	CD4T naive
FAM204A	0.00173394	0.015503	-0.0120351	0.246818	0.397478	0.948262	CD4T naive
FDX1	0.00450079	0.0152917	-0.00629016	0.81748	0.431346	0.948262	CD4T naive
FKBP5	-0.00553436	0.0210472	-0.0321159	-0.408071	0.379324	0.948262	CD4T naive
FLNA	-0.010558	0.012861	-0.0339769	-0.88361	0.41716	0.948262	CD4T naive
GABARAP	-0.015745	0.0140762	-0.0455661	-1.03482	0.408085	0.948262	CD4T naive
GCC2	0.0168367	0.0413384	-0.00766506	1.34681	0.38595	0.948262	CD4T naive
GHITM	0.00731743	0.0226682	-0.00803331	0.934281	0.369989	0.948262	CD4T naive
GOLGA4	0.00231387	0.0185829	-0.0139552	0.278756	0.434232	0.948262	CD4T naive
GON4L	-0.0111139	0.0175304	-0.0397582	-0.760458	0.425577	0.948262	CD4T naive
GS1-251I9.4	0.000713217	0.0171865	-0.01576	0.0848575	0.407509	0.948262	CD4T naive
HAX1	-0.013363	0.0113628	-0.0380888	-1.05926	0.45347	0.948262	CD4T naive
HLA-C	0.0242086	0.0678101	-0.0193929	1.08822	0.444443	0.948262	CD4T naive
HNRNPA2B1	0.0158685	0.0375513	-0.00581435	1.43439	0.365713	0.948262	CD4T naive
HNRNPD	-0.013923	0.0134551	-0.0413012	-0.996731	0.424558	0.948262	CD4T naive
HNRNPH1	0.0173263	0.0365635	-0.00191085	1.76528	0.406106	0.948262	CD4T naive
HNRNPU	0.0041727	0.0250547	-0.0167093	0.391645	0.429972	0.948262	CD4T naive
HSD17B10	0.00399811	0.00767645	0.000319765	2.13035	0.449781	0.948262	CD4T naive
HSP90B1	0.00654351	0.0196227	-0.00653566	0.98057	0.37129	0.948262	CD4T naive
IAH1	-0.000147202	0.0144876	-0.014782	-0.0197139	0.432963	0.948262	CD4T naive
IDI1	0.0128103	0.0257531	-0.000132498	1.9399	0.38073	0.948262	CD4T naive
IKZF1	-0.0225613	0.0100528	-0.0551755	-1.35583	0.414411	0.948262	CD4T naive
IL32	0.0189733	0.0382411	-0.000294442	1.93001	0.37157	0.948262	CD4T naive
IMP4	-0.0101483	0.0126399	-0.0329365	-0.872836	0.43271	0.948262	CD4T naive
IRF2BP2	0.00186617	0.0225453	-0.0188129	0.176875	0.450458	0.948262	CD4T naive
ISG15	-0.0297567	0.059614	-0.119127	-0.652586	0.384757	0.948262	CD4T naive
IVNS1ABP	-0.00257385	0.0105621	-0.0157098	-0.384035	0.456395	0.948262	CD4T naive
JMJD1C	-0.0117541	0.028513	-0.0520212	-0.57212	0.420999	0.948262	CD4T naive
KIAA1143	-0.000159191	0.013198	-0.0135164	-0.0233589	0.424825	0.948262	CD4T naive
KTN1	-0.0118665	0.0178361	-0.0415691	-0.783029	0.437825	0.948262	CD4T naive
LAMTOR1	-0.00226944	0.0148475	-0.0193863	-0.259861	0.406956	0.948262	CD4T naive
LAMTOR5	-0.0169971	0.0114749	-0.045469	-1.17005	0.433485	0.948262	CD4T naive
LEPROTL1	0.0271093	0.07123	-0.0170114	1.20427	0.394026	0.948262	CD4T naive
LINC01116	-0.0202201	0.0262351	-0.0666754	-0.853096	0.450995	0.948262	CD4T naive
LONP2	0.00677115	0.0131329	0.000409413	2.0861	0.445444	0.948262	CD4T naive
LSM5	0.00884907	0.0296306	-0.0119325	0.834581	0.387663	0.948262	CD4T naive
LY6E	-0.0144478	0.0427295	-0.0716252	-0.495253	0.414232	0.948262	CD4T naive
MAD1L1	0.00779624	0.0267582	-0.0111657	0.805843	0.426069	0.948262	CD4T naive
MATR3	-0.0114086	0.0146755	-0.0374927	-0.857246	0.435449	0.948262	CD4T naive
MED4	0.00106659	0.021698	-0.0195648	0.101325	0.451936	0.948262	CD4T naive
MGEA5	-0.0154002	0.0133136	-0.0441141	-1.0512	0.435178	0.948262	CD4T naive
MPLKIP	-0.0115927	0.0151073	-0.0382926	-0.850982	0.376765	0.948262	CD4T naive
MRP63	-0.00321719	0.0195584	-0.0259928	-0.276857	0.427792	0.948262	CD4T naive
MRPL1	-0.00113062	0.0130169	-0.0152782	-0.156633	0.42767	0.948262	CD4T naive
MRPL11	0.00111038	0.014508	-0.0122872	0.162439	0.408182	0.948262	CD4T naive
MRPL51	-0.00927829	0.0154696	-0.0340261	-0.734816	0.41131	0.948262	CD4T naive
MRPS7	-0.00927906	0.014838	-0.0333962	-0.754097	0.426744	0.948262	CD4T naive
MSL3	-0.0181141	0.0236998	-0.059928	-0.849073	0.372213	0.948262	CD4T naive
MT-CYB	-0.0260148	0.0210017	-0.0730312	-1.08447	0.433346	0.948262	CD4T naive
MYL12A	0.0302683	0.064449	-0.00391248	1.73562	0.426986	0.948262	CD4T naive
MYL6	-0.015028	0.00684689	-0.0369028	-1.34649	0.389348	0.948262	CD4T naive
NBPF15	0.00392222	0.00766353	0.000180916	2.05474	0.427085	0.948262	CD4T naive
NCOR1	0.000389203	0.0209481	-0.0201697	0.0371044	0.400417	0.948262	CD4T naive
NDUFB11	-0.0179114	0.00951468	-0.0453376	-1.28001	0.395926	0.948262	CD4T naive
NENF	-0.00851443	0.0143509	-0.0313797	-0.729838	0.430625	0.948262	CD4T naive
NFKB2	-0.0165296	0.0242451	-0.0573043	-0.794547	0.457083	0.948262	CD4T naive
NHP2L1	0.0129762	0.0319719	-0.00601944	1.33888	0.446173	0.948262	CD4T naive
NME3	0.00411396	0.0123575	-0.00412956	0.978127	0.426073	0.948262	CD4T naive
NR1H2	0.00760889	0.017133	-0.00191522	1.56583	0.399734	0.948262	CD4T naive
NR3C1	-0.0163918	0.0165872	-0.0493709	-0.974177	0.418755	0.948262	CD4T naive
NUDCD2	-0.00511705	0.0146708	-0.0249049	-0.506839	0.440388	0.948262	CD4T naive
NXT1	0.0068642	0.0162992	-0.00257082	1.42592	0.407985	0.948262	CD4T naive
P4HB	-0.00258549	0.0157594	-0.0209303	-0.276234	0.454253	0.948262	CD4T naive
PAFAH1B1	0.0061113	0.0159138	-0.00369117	1.22193	0.42981	0.948262	CD4T naive
PDAP1	0.00850507	0.0164327	0.000577433	2.10272	0.410917	0.948262	CD4T naive
PDCD5	0.00422748	0.0135879	-0.00513299	0.88518	0.410185	0.948262	CD4T naive
PDCD6	0.00109196	0.0145389	-0.012355	0.159159	0.378716	0.948262	CD4T naive
PDE3B	0.00301328	0.0223518	-0.0163253	0.305396	0.374052	0.948262	CD4T naive
PDE4B	-0.00308851	0.016873	-0.02305	-0.303253	0.400546	0.948262	CD4T naive
PDXDC1	0.00590387	0.00999528	0.00181247	2.82822	0.438393	0.948262	CD4T naive
PELI1	-0.0149756	0.0165566	-0.0465078	-0.930845	0.450997	0.948262	CD4T naive
PFKFB3	-0.0022895	0.0159583	-0.0205373	-0.245911	0.409307	0.948262	CD4T naive
PHF20	0.00721835	0.020586	-0.00614929	1.05836	0.445003	0.948262	CD4T naive
PNN	0.014871	0.0311274	-0.00138542	1.79293	0.385592	0.948262	CD4T naive
POLR1D	-0.00713639	0.0175285	-0.0318012	-0.567085	0.421496	0.948262	CD4T naive
POLR2I	-0.0150269	0.0164506	-0.0465044	-0.935656	0.43722	0.948262	CD4T naive
PRELID1	0.000251903	0.0211355	-0.0206317	0.0236416	0.422205	0.948262	CD4T naive
PSMA7	0.00615113	0.032254	-0.0199518	0.461864	0.450825	0.948262	CD4T naive
PSMD12	0.00296146	0.0115122	-0.00558923	0.678817	0.426397	0.948262	CD4T naive
PTPN7	-0.0110008	0.0219826	-0.0439841	-0.653696	0.420137	0.948262	CD4T naive
RALA	-0.0182463	0.0264705	-0.0629631	-0.799747	0.416663	0.948262	CD4T naive
RB1CC1	0.00913054	0.0190693	-0.00080819	1.80059	0.455343	0.948262	CD4T naive
RBBP6	0.00688967	0.0125982	0.00118109	2.36548	0.427019	0.948262	CD4T naive
RBBP7	0.00629251	0.0119716	0.00061344	2.17167	0.429535	0.948262	CD4T naive
RBM25	-0.0142219	0.0100317	-0.0384755	-1.14929	0.403459	0.948262	CD4T naive
RBM3	0.0133091	0.0389333	-0.012315	1.018	0.412062	0.948262	CD4T naive
RBM6	0.00669321	0.0156354	-0.00224895	1.46703	0.454502	0.948262	CD4T naive
RBM8A	-0.0166641	0.00885769	-0.0421859	-1.27973	0.404878	0.948262	CD4T naive
RCN2	0.00442696	0.00852467	0.000329238	2.11744	0.384345	0.948262	CD4T naive
RCSD1	0.00465397	0.00864298	0.000664962	2.28669	0.450688	0.948262	CD4T naive
RHBDD2	-0.00992597	0.0116767	-0.0315287	-0.900561	0.396716	0.948262	CD4T naive
RICTOR	0.00886939	0.0195881	-0.00184929	1.62181	0.455217	0.948262	CD4T naive
RNF126	0.00580773	0.0116352	-1.96949e-05	1.95334	0.424643	0.948262	CD4T naive
RNF168	0.00922144	0.0210633	-0.00262038	1.52626	0.456128	0.948262	CD4T naive
RPA2	0.00555023	0.0137503	-0.00264982	1.32661	0.366715	0.948262	CD4T naive
RPL18	0.00547311	0.019605	-0.00865878	0.759071	0.406268	0.948262	CD4T naive
RPL23A	0.0057552	0.0177366	-0.00622624	0.941455	0.407582	0.948262	CD4T naive
RPL32	-0.00690843	0.00349478	-0.0173116	-1.30155	0.415224	0.948262	CD4T naive
RPL37	0.00649968	0.0162398	-0.00324049	1.3079	0.438667	0.948262	CD4T naive
RPL8	-0.00989132	0.0154254	-0.035208	-0.765764	0.367157	0.948262	CD4T naive
RPL9	-0.00212071	0.00909259	-0.013334	-0.370677	0.401766	0.948262	CD4T naive
RPS15A	0.00507574	0.012883	-0.00273151	1.27423	0.450141	0.948262	CD4T naive
RPS17	-0.00947112	0.014617	-0.0335592	-0.770632	0.41723	0.948262	CD4T naive
RPS23	0.0019574	0.0155477	-0.0116329	0.282292	0.381832	0.948262	CD4T naive
RSBN1	-0.0031283	0.0156875	-0.0219441	-0.325862	0.457735	0.948262	CD4T naive
SARS	-0.0109822	0.0116789	-0.0336434	-0.949855	0.432875	0.948262	CD4T naive
SEC62	-0.0116716	0.0147459	-0.0380891	-0.865939	0.454205	0.948262	CD4T naive
SELM	0.00105037	0.0135248	-0.011424	0.165034	0.394078	0.948262	CD4T naive
SLBP	-0.0113219	0.0238163	-0.0464602	-0.631522	0.379129	0.948262	CD4T naive
SLC8B1	0.00585963	0.0114541	0.000265183	2.05287	0.423906	0.948262	CD4T naive
SMARCA5	-0.0157219	0.0195224	-0.0509661	-0.874307	0.439199	0.948262	CD4T naive
SMCHD1	0.0067395	0.0345058	-0.0210268	0.475726	0.389719	0.948262	CD4T naive
SPCS2	-0.0161496	0.0115587	-0.0438579	-1.14235	0.420802	0.948262	CD4T naive
SRP9	-0.00493895	0.016703	-0.0265809	-0.447287	0.409191	0.948262	CD4T naive
SRPK2	-0.015947	0.0167823	-0.0486764	-0.954973	0.411286	0.948262	CD4T naive
SRSF10	-0.00958069	0.0215555	-0.0407169	-0.603085	0.458263	0.948262	CD4T naive
SRSF2	-0.0138088	0.0226736	-0.0502913	-0.74186	0.373232	0.948262	CD4T naive
SUCLG1	-0.012507	0.0128496	-0.0378636	-0.966741	0.420924	0.948262	CD4T naive
SYTL3	0.00617347	0.0337738	-0.0214269	0.438392	0.446478	0.948262	CD4T naive
TBRG1	0.00221436	0.011732	-0.00730325	0.456004	0.389344	0.948262	CD4T naive
TCF25	0.00942163	0.0266764	-0.00783314	1.0702	0.383974	0.948262	CD4T naive
TCF7	0.0127319	0.0340357	-0.0085719	1.17134	0.368968	0.948262	CD4T naive
TIMM9	-0.015102	0.013136	-0.04334	-1.04821	0.409788	0.948262	CD4T naive
TKT	-0.000466127	0.0151776	-0.0161099	-0.0583997	0.389665	0.948262	CD4T naive
TMC8	0.00654851	0.012085	0.00101202	2.31823	0.405906	0.948262	CD4T naive
TMED10	0.00600254	0.0118032	0.000201852	2.02817	0.418127	0.948262	CD4T naive
TMED9	0.00157733	0.0185322	-0.0153776	0.182337	0.457895	0.948262	CD4T naive
TMEM126B	-0.0215434	0.0195368	-0.0626236	-1.02785	0.368706	0.948262	CD4T naive
TMEM183A	-0.00673969	0.0188765	-0.0323559	-0.515672	0.395581	0.948262	CD4T naive
TMEM55B	0.00266236	0.0149462	-0.00962147	0.424797	0.381191	0.948262	CD4T naive
TMEM59	-0.0128544	0.0106551	-0.0363639	-1.07166	0.457272	0.948262	CD4T naive
TMEM63A	0.00568218	0.0119119	-0.000547541	1.7877	0.450282	0.948262	CD4T naive
TMEM66	-0.00218517	0.0283761	-0.0327464	-0.14014	0.412704	0.948262	CD4T naive
TOMM22	-0.0126265	0.0134715	-0.0387244	-0.94825	0.445757	0.948262	CD4T naive
TOP1	-0.00465873	0.0149193	-0.0242367	-0.466388	0.427948	0.948262	CD4T naive
TRMT10C	0.00877388	0.0179124	-0.000364592	1.88177	0.398717	0.948262	CD4T naive
TXNL4A	0.0058039	0.0122892	-0.000681379	1.75404	0.390154	0.948262	CD4T naive
UBE2D2	-0.0190248	0.0104441	-0.0484938	-1.26533	0.373598	0.948262	CD4T naive
UBE2L6	-0.018549	0.0225133	-0.0596113	-0.885373	0.402965	0.948262	CD4T naive
UCP2	0.0111017	0.03092	-0.00871657	1.09792	0.456265	0.948262	CD4T naive
UGP2	-0.0151815	0.0180441	-0.048407	-0.895549	0.410332	0.948262	CD4T naive
UPP1	-0.0119286	0.0201617	-0.0440189	-0.728556	0.374263	0.948262	CD4T naive
UQCRB	-0.00496402	0.017063	-0.026991	-0.441699	0.444529	0.948262	CD4T naive
USP10	0.00248438	0.00436202	0.000606735	2.5933	0.443332	0.948262	CD4T naive
USP3	0.00999667	0.0201678	-0.000174434	1.92635	0.382627	0.948262	CD4T naive
VAMP2	0.0210211	0.0545752	-0.012533	1.22789	0.414874	0.948262	CD4T naive
VMP1	-0.0215449	0.0246363	-0.067726	-0.91438	0.444336	0.948262	CD4T naive
VOPP1	0.00402275	0.00872724	-0.000681736	1.67594	0.439666	0.948262	CD4T naive
VTI1B	-0.0151824	0.0150279	-0.0453927	-0.984996	0.417085	0.948262	CD4T naive
WSB1	0.0119751	0.0258055	-0.00185527	1.69705	0.438852	0.948262	CD4T naive
YWHAE	0.00899018	0.019097	-0.00111664	1.74342	0.405432	0.948262	CD4T naive
ZCCHC11	-0.00496917	0.0216892	-0.0316275	-0.365341	0.371349	0.948262	CD4T naive
ZEB1	-0.0108976	0.0143271	-0.0361223	-0.846745	0.443289	0.948262	CD4T naive
ZFAS1	-0.0082696	0.0247144	-0.0412536	-0.491394	0.375	0.948262	CD4T naive
ZFC3H1	-0.00392019	0.014293	-0.0221334	-0.42186	0.365885	0.948262	CD4T naive
ZNF267	-0.0198177	0.0216738	-0.0613093	-0.936144	0.386809	0.948262	CD4T naive
ZNF800	0.00535121	0.011091	-0.000388565	1.82728	0.414481	0.948262	CD4T naive
ZNHIT1	-0.0112069	0.0117445	-0.0341583	-0.957028	0.450636	0.948262	CD4T naive
ZNRD1	0.00598542	0.0118271	0.000143743	2.00819	0.391828	0.948262	CD4T naive
ARHGAP9	-0.00797703	0.0154141	-0.0313681	-0.668404	0.458752	0.948397	CD4T naive
EMC6	-0.0113917	0.0153411	-0.0381246	-0.835203	0.459883	0.948495	CD4T naive
ERGIC2	0.0080329	0.0176425	-0.00157667	1.63839	0.460069	0.948495	CD4T naive
MAT2B	-0.00418314	0.0098739	-0.0182402	-0.583253	0.459968	0.948495	CD4T naive
SH2D3A	-0.0167889	0.0211485	-0.0547263	-0.867366	0.461	0.94954	CD4T naive
STK17B	0.0110491	0.0422598	-0.0201616	0.693858	0.46156	0.949823	CD4T naive
RAP1A	0.00518014	0.0224453	-0.012085	0.588056	0.462401	0.950033	CD4T naive
RASGRP1	-0.00228025	0.0158966	-0.0204571	-0.245873	0.46293	0.950033	CD4T naive
SNORA76	-0.0193381	0.0136256	-0.0523017	-1.14981	0.462934	0.950033	CD4T naive
RHOH	0.0253441	0.0564201	-0.00573183	1.59846	0.463982	0.951311	CD4T naive
GRAMD1A	0.00500161	0.0142487	-0.00424546	1.06012	0.465528	0.953608	CD4T naive
ARHGAP30	0.00633632	0.0135648	-0.000892135	1.71807	0.472693	0.954539	CD4T naive
BSG	-0.00279777	0.0167669	-0.0223625	-0.280277	0.467199	0.954539	CD4T naive
BUB3	0.00175895	0.0187906	-0.0152727	0.202417	0.466707	0.954539	CD4T naive
C19orf70	0.00842338	0.0178233	-0.000976576	1.75634	0.472804	0.954539	CD4T naive
C6orf62	0.00441216	0.0195642	-0.0107399	0.570727	0.473971	0.954539	CD4T naive
CCAR1	0.00147887	0.0108017	-0.007844	0.310905	0.473783	0.954539	CD4T naive
COX5B	0.0101989	0.0317617	-0.011364	0.92703	0.467977	0.954539	CD4T naive
EIF3A	-0.00358341	0.0244389	-0.0316057	-0.250634	0.468421	0.954539	CD4T naive
HBP1	0.0039848	0.0184653	-0.0104957	0.539352	0.473981	0.954539	CD4T naive
HDAC1	0.00637153	0.0119479	0.000795179	2.23945	0.472341	0.954539	CD4T naive
LINC00861	-0.00665734	0.0209658	-0.0342805	-0.472363	0.468781	0.954539	CD4T naive
LYRM4	-0.0145368	0.0149924	-0.0440661	-0.964863	0.470789	0.954539	CD4T naive
MAX	-0.00493008	0.0156375	-0.0254976	-0.469807	0.470937	0.954539	CD4T naive
MRPL52	0.00383517	0.0179234	-0.0102531	0.533551	0.469754	0.954539	CD4T naive
NDUFS2	-0.00649485	0.0104501	-0.0234398	-0.751236	0.470073	0.954539	CD4T naive
NMT1	-0.0113728	0.0147411	-0.0374866	-0.853578	0.468158	0.954539	CD4T naive
RP11-138A9.2	0.0108769	0.0234941	-0.00174041	1.68961	0.472727	0.954539	CD4T naive
WAC	-0.0129173	0.0171824	-0.043017	-0.841121	0.474075	0.954539	CD4T naive
YBX1	0.0174714	0.0516067	-0.0166638	1.00317	0.470654	0.954539	CD4T naive
CRK	-0.00264567	0.0117007	-0.0169921	-0.361444	0.475787	0.957125	CD4T naive
RBBP4	-0.0137328	0.0147646	-0.0422302	-0.944498	0.476263	0.957225	CD4T naive
MTF2	0.00276638	0.013632	-0.00809928	0.499004	0.477493	0.957681	CD4T naive
PRKAR1A	-0.000762414	0.0169951	-0.01852	-0.0841504	0.477772	0.957681	CD4T naive
TCEB2	0.0127858	0.0310353	-0.00546361	1.37318	0.477494	0.957681	CD4T naive
CD3E	0.0220795	0.0604043	-0.0162454	1.12916	0.480964	0.962412	CD4T naive
CNOT6L	0.0122778	0.0366074	-0.0120517	0.98909	0.486981	0.962412	CD4T naive
CYBA	0.0100126	0.0356863	-0.0156611	0.764374	0.484019	0.962412	CD4T naive
GABARAPL1	0.0105603	0.0251184	-0.00399782	1.42174	0.481926	0.962412	CD4T naive
GPCPD1	0.00589078	0.0136364	-0.00185482	1.49062	0.484391	0.962412	CD4T naive
HEBP2	0.00649278	0.0121051	0.000880478	2.26745	0.483853	0.962412	CD4T naive
HMGB1	0.0138524	0.043423	-0.0157182	0.918149	0.48557	0.962412	CD4T naive
MAT2A	-0.0136495	0.0154267	-0.0427257	-0.920084	0.484061	0.962412	CD4T naive
PCSK7	0.00673767	0.0236613	-0.0101859	0.780306	0.485258	0.962412	CD4T naive
PHB2	-0.00717344	0.0149454	-0.0292923	-0.635643	0.486184	0.962412	CD4T naive
PRPF38B	-0.00494653	0.0169464	-0.0268395	-0.442838	0.484704	0.962412	CD4T naive
RHEB	0.00176888	0.0132402	-0.0097024	0.302228	0.48689	0.962412	CD4T naive
RNF10	0.00395185	0.011535	-0.00363131	1.02141	0.485304	0.962412	CD4T naive
SERPINB9	-0.0105473	0.0148576	-0.0359522	-0.813715	0.487004	0.962412	CD4T naive
TINF2	-0.00367093	0.0141396	-0.0214815	-0.403968	0.482705	0.962412	CD4T naive
TRAPPC3	-0.00086705	0.0135754	-0.0153095	-0.117666	0.483508	0.962412	CD4T naive
SNRK	0.00168691	0.0120587	-0.00868491	0.318775	0.48778	0.962588	CD4T naive
SOD1	-0.00773423	0.0279443	-0.0434127	-0.424872	0.487952	0.962588	CD4T naive
FOSL2	-0.00690215	0.0232441	-0.0370485	-0.448744	0.490043	0.965249	CD4T naive
PET100	0.00329278	0.0177695	-0.0111839	0.445801	0.490162	0.965249	CD4T naive
DNAJC15	0.00681179	0.0138091	-0.000185539	1.90799	0.491457	0.965254	CD4T naive
NDUFS8	-0.00431982	0.0153793	-0.024019	-0.4298	0.490724	0.965254	CD4T naive
RASA2	0.00570868	0.0120413	-0.000623934	1.76685	0.491345	0.965254	CD4T naive
NDUFS5	0.00633302	0.0385904	-0.0259244	0.384796	0.493031	0.967497	CD4T naive
PRPF40A	-0.0120676	0.0119736	-0.0361089	-0.983814	0.493912	0.967531	CD4T naive
RBM27	0.000525859	0.016656	-0.0156043	0.0638969	0.493553	0.967531	CD4T naive
SRP14	-0.00667346	0.0156342	-0.0289811	-0.586333	0.494373	0.967589	CD4T naive
CHTOP	-0.0108624	0.0138894	-0.0356142	-0.860137	0.497824	0.968423	CD4T naive
HIF1A	-0.0113722	0.0222238	-0.0449682	-0.663444	0.496323	0.968423	CD4T naive
RBMS1	-0.014269	0.0151185	-0.0436565	-0.951651	0.496347	0.968423	CD4T naive
RPL31	0.00579684	0.0184524	-0.00685869	0.897758	0.497441	0.968423	CD4T naive
SKIL	0.0179943	0.0396941	-0.00370545	1.62528	0.496295	0.968423	CD4T naive
SLC25A45	0.00562129	0.0155433	-0.00430075	1.11041	0.497206	0.968423	CD4T naive
TOB1	0.0109252	0.0240809	-0.00223043	1.62767	0.49662	0.968423	CD4T naive
AAK1	-0.00198033	0.0230441	-0.0270047	-0.155103	0.537619	0.969099	CD4T naive
ACTR2	0.00597244	0.0169604	-0.00501555	1.06532	0.513885	0.969099	CD4T naive
AP2S1	-0.0107395	0.014108	-0.0355869	-0.847126	0.529938	0.969099	CD4T naive
ARL5A	0.00702116	0.0161838	-0.00214147	1.50189	0.540471	0.969099	CD4T naive
ASH1L	0.008539	0.0199663	-0.00288834	1.46457	0.52231	0.969099	CD4T naive
ATP5A1	-0.0142542	0.0115797	-0.040088	-1.08144	0.51589	0.969099	CD4T naive
ATXN7	0.00627686	0.0187271	-0.00617334	0.98813	0.532441	0.969099	CD4T naive
BNIP3L	-0.008324	0.0151617	-0.0318097	-0.694666	0.537068	0.969099	CD4T naive
C14orf166	-0.00597406	0.0165047	-0.0284528	-0.520889	0.533106	0.969099	CD4T naive
C19orf66	-0.0139015	0.0209999	-0.0488028	-0.780668	0.524045	0.969099	CD4T naive
C1orf162	0.0064095	0.0149941	-0.00217504	1.46337	0.527242	0.969099	CD4T naive
CHMP3	-0.0073286	0.0146439	-0.0293011	-0.653716	0.532409	0.969099	CD4T naive
CIRBP	0.0147586	0.0516325	-0.0221153	0.784467	0.542164	0.969099	CD4T naive
CMPK1	-0.0153204	0.0103507	-0.0409915	-1.1697	0.518246	0.969099	CD4T naive
CMTM6	0.00681007	0.0159832	-0.00236304	1.45507	0.536294	0.969099	CD4T naive
COMMD6	-0.00106865	0.0341995	-0.0363368	-0.0593884	0.509873	0.969099	CD4T naive
COX5A	0.00522339	0.0154209	-0.00497411	1.00394	0.523073	0.969099	CD4T naive
DDOST	-0.00972501	0.0117959	-0.0312459	-0.88568	0.503895	0.969099	CD4T naive
DHPS	0.00191502	0.012678	-0.00884791	0.348731	0.513829	0.969099	CD4T naive
DNAJC7	-0.00585787	0.0146467	-0.0263625	-0.559934	0.525426	0.969099	CD4T naive
DOCK8	0.00705552	0.0136779	0.000433162	2.08816	0.535313	0.969099	CD4T naive
DPH5	-0.00195035	0.0150442	-0.0189449	-0.224932	0.52891	0.969099	CD4T naive
DRAP1	-0.0129045	0.0180434	-0.0438524	-0.817257	0.53289	0.969099	CD4T naive
EGLN2	-0.00198455	0.0122392	-0.0162083	-0.27346	0.51521	0.969099	CD4T naive
EIF3G	0.00497619	0.031474	-0.0215217	0.368074	0.540604	0.969099	CD4T naive
EIF4A3	0.000494272	0.00998894	-0.0090004	0.102031	0.535832	0.969099	CD4T naive
ENSA	-0.0164679	0.0138803	-0.046816	-1.06354	0.506415	0.969099	CD4T naive
ERP29	0.0140991	0.0396808	-0.0114827	1.08021	0.514296	0.969099	CD4T naive
FAM133B	0.00182425	0.0322266	-0.0285781	0.117605	0.528473	0.969099	CD4T naive
FBXL3	-0.00785063	0.013232	-0.0289333	-0.72984	0.517815	0.969099	CD4T naive
FBXO21	-0.00810633	0.0133577	-0.0295704	-0.74022	0.541313	0.969099	CD4T naive
FMNL1	0.00576034	0.0172032	-0.00568249	0.986649	0.539671	0.969099	CD4T naive
GNG2	0.00667015	0.0193404	-0.00600013	1.0318	0.517541	0.969099	CD4T naive
GOLGA7	-0.00308585	0.0180764	-0.0242481	-0.285799	0.52646	0.969099	CD4T naive
GPBP1	-0.0132961	0.0161136	-0.0427058	-0.886097	0.541273	0.969099	CD4T naive
GTF2B	0.00678124	0.0154723	-0.00190981	1.52927	0.513947	0.969099	CD4T naive
GTF3C6	-0.0107323	0.015889	-0.0373536	-0.790152	0.522774	0.969099	CD4T naive
HERPUD2	0.00396319	0.0113227	-0.00339635	1.05546	0.541944	0.969099	CD4T naive
HIGD2A	0.0113712	0.030489	-0.00774668	1.16577	0.538589	0.969099	CD4T naive
HLA-A	0.0260315	0.0778073	-0.0257444	0.985415	0.510141	0.969099	CD4T naive
HNRNPA1	0.0104192	0.0312843	-0.0104459	0.978732	0.539315	0.969099	CD4T naive
HNRNPH2	0.00264613	0.00900867	-0.00371642	0.815131	0.522461	0.969099	CD4T naive
IER3IP1.1	0.00587359	0.0142034	-0.00245625	1.38202	0.521776	0.969099	CD4T naive
INSIG1	0.00661039	0.0152806	-0.0020598	1.49433	0.519368	0.969099	CD4T naive
KPNB1	-0.0133404	0.014745	-0.0414258	-0.930973	0.521173	0.969099	CD4T naive
KRAS	-0.0173834	0.0254359	-0.0602027	-0.795689	0.536645	0.969099	CD4T naive
MAF1	-0.01106	0.013782	-0.0359021	-0.872605	0.517341	0.969099	CD4T naive
MAPRE1	-0.00792147	0.0144085	-0.0302514	-0.695291	0.504387	0.969099	CD4T naive
MED28	-0.0109466	0.0135079	-0.0354011	-0.877342	0.54228	0.969099	CD4T naive
MITD1	-0.00816075	0.0122315	-0.028553	-0.784356	0.514031	0.969099	CD4T naive
MPC2	0.00741231	0.0164874	-0.00166281	1.60085	0.525213	0.969099	CD4T naive
MRPL42	-0.00324683	0.0180808	-0.0245744	-0.298377	0.536612	0.969099	CD4T naive
MRPL54	0.00603251	0.0207705	-0.00870552	0.802245	0.541763	0.969099	CD4T naive
MRPS6	-0.0146863	0.0166671	-0.0460397	-0.918071	0.52446	0.969099	CD4T naive
NDUFA11	-0.012992	0.0112539	-0.0372379	-1.05023	0.522648	0.969099	CD4T naive
NHP2	0.00127364	0.0244485	-0.0219013	0.107715	0.52335	0.969099	CD4T naive
NOB1	0.00674194	0.0139291	-0.000445258	1.83854	0.534647	0.969099	CD4T naive
NUB1	-0.016785	0.0241155	-0.0576855	-0.804343	0.526763	0.969099	CD4T naive
OSER1	0.00359372	0.022748	-0.0155606	0.367727	0.53837	0.969099	CD4T naive
OSTC	0.0049202	0.0206964	-0.010856	0.611262	0.515033	0.969099	CD4T naive
PCM1	0.00548793	0.0188352	-0.00785933	0.805869	0.537818	0.969099	CD4T naive
PMPCB	0.00473923	0.0165314	-0.00705297	0.7877	0.527334	0.969099	CD4T naive
PNPLA8	0.00632667	0.0134137	-0.000760345	1.74969	0.525534	0.969099	CD4T naive
PNRC1	0.0137029	0.0429134	-0.0155076	0.919434	0.519693	0.969099	CD4T naive
POLE3	0.00424216	0.0103947	-0.0019104	1.35139	0.530922	0.969099	CD4T naive
PRDX5	0.0070452	0.0159849	-0.00189455	1.5446	0.530101	0.969099	CD4T naive
PSMA3	-0.00893352	0.0179153	-0.0357823	-0.652148	0.523225	0.969099	CD4T naive
PTGES3	-0.0145004	0.0118959	-0.0408967	-1.07668	0.53143	0.969099	CD4T naive
RELA	0.00332736	0.00745968	-0.000804949	1.57817	0.520008	0.969099	CD4T naive
RPL39	-0.00457487	0.00885021	-0.018	-0.667898	0.499916	0.969099	CD4T naive
RPN2	0.00353154	0.0104418	-0.00337872	1.00165	0.503045	0.969099	CD4T naive
RPS24	0.0131494	0.03609	-0.00979115	1.12344	0.519774	0.969099	CD4T naive
RPS25	0.00554736	0.0164721	-0.0053774	0.995227	0.499595	0.969099	CD4T naive
RPSAP58	-0.0103962	0.0207234	-0.0415157	-0.654769	0.517577	0.969099	CD4T naive
S1PR4	0.00605755	0.0163914	-0.00427629	1.1489	0.50863	0.969099	CD4T naive
SEC11A	-0.0125612	0.0154211	-0.0405435	-0.879822	0.510985	0.969099	CD4T naive
SEPT1	0.0116205	0.0281782	-0.00493712	1.37555	0.518822	0.969099	CD4T naive
SEPW1	0.00470546	0.0157552	-0.0063443	0.834636	0.520733	0.969099	CD4T naive
SERBP1	-0.000625747	0.0330837	-0.0343352	-0.0363827	0.505974	0.969099	CD4T naive
SH3BGRL	0.00803295	0.0217455	-0.00567956	1.14817	0.535448	0.969099	CD4T naive
SLC39A8	-0.0136723	0.0212324	-0.048577	-0.767723	0.518556	0.969099	CD4T naive
SMAP2	0.000555715	0.0214718	-0.0203604	0.0520738	0.532536	0.969099	CD4T naive
SMDT1	-0.0164594	0.0546854	-0.0876042	-0.453439	0.524001	0.969099	CD4T naive
SNF8	-0.0052914	0.0145277	-0.0251105	-0.523281	0.526951	0.969099	CD4T naive
SNRPC	0.00345886	0.0129288	-0.00601112	0.715866	0.516896	0.969099	CD4T naive
SRP72	0.00220848	0.0164743	-0.0120573	0.303421	0.528178	0.969099	CD4T naive
SSR3	0.0062756	0.0137796	-0.00122841	1.63912	0.511866	0.969099	CD4T naive
SSU72	-0.00831811	0.0157595	-0.0323957	-0.677111	0.511082	0.969099	CD4T naive
STAT4	-0.0147822	0.0192731	-0.0488375	-0.850753	0.523075	0.969099	CD4T naive
SUSD3	0.00516286	0.0108161	-0.000490337	1.78996	0.520642	0.969099	CD4T naive
TMEM160	0.000528764	0.0161174	-0.0150599	0.0664817	0.51937	0.969099	CD4T naive
TMF1	0.00676833	0.0157445	-0.0022078	1.47788	0.529542	0.969099	CD4T naive
TNFRSF1B	-0.00334741	0.0170283	-0.0237231	-0.321992	0.511514	0.969099	CD4T naive
TPM3	0.00464089	0.024047	-0.0147652	0.468718	0.537175	0.969099	CD4T naive
TSSC4	-0.00647158	0.0152795	-0.0282226	-0.583148	0.506513	0.969099	CD4T naive
TXK	0.00443482	0.0119014	-0.00303172	1.16414	0.534778	0.969099	CD4T naive
U2AF1L4	0.00236867	0.0094638	-0.00472646	0.654324	0.533494	0.969099	CD4T naive
UQCRH	0.00248775	0.0259074	-0.0209319	0.208197	0.506192	0.969099	CD4T naive
USP36	0.00606071	0.0145991	-0.00247769	1.39122	0.538332	0.969099	CD4T naive
USP47	0.000187293	0.01565	-0.0152754	0.0237402	0.500943	0.969099	CD4T naive
WDR43	-0.00820217	0.0158922	-0.0322965	-0.667208	0.532875	0.969099	CD4T naive
XRCC5	-0.00843328	0.013618	-0.0304846	-0.749567	0.527262	0.969099	CD4T naive
DNAJB14	0.00689096	0.015729	-0.00194708	1.52817	0.543208	0.969404	CD4T naive
TNFRSF25	0.00115551	0.0162746	-0.0139636	0.149795	0.543316	0.969404	CD4T naive
ADI1	0.00315333	0.0180572	-0.0117505	0.414685	0.545503	0.969788	CD4T naive
CYC1	-0.0123855	0.0167142	-0.0414852	-0.834203	0.544412	0.969788	CD4T naive
N4BP2L2	3.45938e-05	0.0238887	-0.0238196	0.00284238	0.544243	0.969788	CD4T naive
RIF1	-7.00212e-05	0.0129561	-0.0130961	-0.0105357	0.545695	0.969788	CD4T naive
RPS3	-0.00422161	0.0122979	-0.0207411	-0.500874	0.545011	0.969788	CD4T naive
APH1A	-0.0107313	0.0147505	-0.0362131	-0.825411	0.547437	0.969862	CD4T naive
ARL4C	0.0134163	0.0424575	-0.0156249	0.905454	0.553876	0.969862	CD4T naive
BTN3A2	6.48792e-06	0.0237992	-0.0237862	0.000534453	0.549004	0.969862	CD4T naive
C9orf142	-0.00876642	0.013524	-0.0310568	-0.77082	0.555233	0.969862	CD4T naive
COX20	0.00559996	0.0157107	-0.00451074	1.08556	0.549656	0.969862	CD4T naive
CRIP1	0.0171568	0.0447372	-0.0104237	1.21922	0.550064	0.969862	CD4T naive
FAM177A1	-0.0126914	0.028116	-0.0534987	-0.609563	0.554866	0.969862	CD4T naive
HLA-B	-0.0188347	0.0763618	-0.114031	-0.387781	0.554361	0.969862	CD4T naive
MIF	0.0114963	0.0317709	-0.00877842	1.11135	0.553287	0.969862	CD4T naive
NBEAL1	-0.0109584	0.0182249	-0.0401416	-0.735972	0.546479	0.969862	CD4T naive
NDUFAB1	-0.00223697	0.0143235	-0.0187974	-0.26475	0.553101	0.969862	CD4T naive
PFDN4	-0.0018151	0.0157022	-0.0193324	-0.203087	0.551609	0.969862	CD4T naive
PIM3	0.00576241	0.0348731	-0.0233483	0.387971	0.553596	0.969862	CD4T naive
PLAC8	-0.0114466	0.0145094	-0.0374025	-0.864343	0.550725	0.969862	CD4T naive
PNISR	0.0116951	0.0374319	-0.0140417	0.890629	0.554773	0.969862	CD4T naive
PPIB	-0.00301127	0.0175438	-0.0235663	-0.287131	0.548803	0.969862	CD4T naive
PRRC2C	-0.0135826	0.0104661	-0.0376313	-1.10698	0.555258	0.969862	CD4T naive
RPS5	-0.00514114	0.0195212	-0.0298035	-0.408576	0.552791	0.969862	CD4T naive
SLA	0.00169048	0.0134926	-0.0101116	0.280736	0.548234	0.969862	CD4T naive
SRSF6	0.00384825	0.0188306	-0.0111341	0.503421	0.551753	0.969862	CD4T naive
USP16	0.00552491	0.021318	-0.0102682	0.685654	0.552032	0.969862	CD4T naive
VPS29	0.00488718	0.0143215	-0.00454717	1.0153	0.547358	0.969862	CD4T naive
RP11-18H21.1	-0.0198991	0.048245	-0.0880433	-0.57234	0.556395	0.971091	CD4T naive
TIMM8B	0.0027952	0.0191255	-0.0135351	0.335481	0.556845	0.97112	CD4T naive
AP1S2	-0.00012247	0.0179296	-0.0181745	-0.013297	0.55827	0.972053	CD4T naive
C7orf55-LUC7L2	0.00110536	0.00973839	-0.00752767	0.250951	0.56006	0.972053	CD4T naive
CHD3	0.00577116	0.0124922	-0.000949869	1.68297	0.567381	0.972053	CD4T naive
COX19	0.00537463	0.0111203	-0.000371009	1.8334	0.56033	0.972053	CD4T naive
EIF3M	-0.00140509	0.0254291	-0.0282393	-0.102628	0.560554	0.972053	CD4T naive
EIF4A2	0.0153405	0.0453917	-0.0147107	1.00052	0.561382	0.972053	CD4T naive
EIF4E2	-0.00763777	0.0129633	-0.0282388	-0.726649	0.559714	0.972053	CD4T naive
ERICH1	0.0029154	0.00862413	-0.00279332	1.00094	0.565837	0.972053	CD4T naive
GIMAP5	-0.0207598	0.0322723	-0.0737919	-0.767243	0.564773	0.972053	CD4T naive
HMGN1	0.012327	0.0361811	-0.0115271	1.01284	0.567941	0.972053	CD4T naive
IL8	0.00931913	0.0287463	-0.010108	0.940187	0.568657	0.972053	CD4T naive
MSN	-0.0103543	0.0149423	-0.0356508	-0.802244	0.564031	0.972053	CD4T naive
PHYKPL	-0.0110547	0.0139163	-0.0360257	-0.86768	0.566569	0.972053	CD4T naive
PPP1R18	-0.0144007	0.0383195	-0.0671209	-0.535371	0.568208	0.972053	CD4T naive
PSMA5	-0.00543692	0.0180145	-0.0288884	-0.454393	0.567438	0.972053	CD4T naive
RNF114	0.00372275	0.018287	-0.0108415	0.500983	0.565192	0.972053	CD4T naive
RP11-83A24.2	-0.00825825	0.0119994	-0.0285159	-0.799001	0.563842	0.972053	CD4T naive
SAFB	-0.00118423	0.0138995	-0.016268	-0.153878	0.565112	0.972053	CD4T naive
SFPQ	-0.0107241	0.0193859	-0.040834	-0.698068	0.567906	0.972053	CD4T naive
SKP1	0.000192451	0.0283873	-0.0280024	0.0133782	0.562252	0.972053	CD4T naive
TMEM256	0.00458517	0.0150748	-0.0059045	0.856725	0.566156	0.972053	CD4T naive
TSTD1	0.00993244	0.0230367	-0.00317184	1.48556	0.56254	0.972053	CD4T naive
TTC19	0.00896225	0.0207656	-0.0028411	1.48819	0.561254	0.972053	CD4T naive
URI1	0.00269094	0.0106517	-0.00526986	0.662515	0.568307	0.972053	CD4T naive
WBP11	-0.00656429	0.015643	-0.0287715	-0.57935	0.566483	0.972053	CD4T naive
YWHAZ	0.0123034	0.0364422	-0.0118353	0.998986	0.566933	0.972053	CD4T naive
YME1L1	0.00490875	0.0137074	-0.00388988	1.09346	0.56974	0.973161	CD4T naive
ARRDC3	-0.0178288	0.0307653	-0.066423	-0.719097	0.570737	0.973381	CD4T naive
CD69	-0.0112218	0.0302618	-0.0527055	-0.530195	0.570433	0.973381	CD4T naive
LSM1	0.00534321	0.0122066	-0.0015202	1.52584	0.571261	0.973533	CD4T naive
BCL7B	-0.000745132	0.0149124	-0.0164027	-0.0932733	0.573101	0.973706	CD4T naive
FOS	0.0151817	0.0337378	-0.00337439	1.60355	0.572607	0.973706	CD4T naive
PRKCH	0.00361841	0.0184358	-0.011199	0.478624	0.573051	0.973706	CD4T naive
RBM17	-0.00954207	0.0151834	-0.0342675	-0.756391	0.573057	0.973706	CD4T naive
HNRNPR	0.0052748	0.0164494	-0.0058998	0.92517	0.57422	0.974131	CD4T naive
STX5	0.0035188	0.0127237	-0.00568609	0.749245	0.573813	0.974131	CD4T naive
AAED1	-0.00138543	0.0173305	-0.0201014	-0.145085	0.576655	0.976783	CD4T naive
SLMO2	0.00519072	0.014533	-0.00415154	1.08899	0.576338	0.976783	CD4T naive
RAB7A	0.00274977	0.0155947	-0.0100951	0.419579	0.57924	0.979973	CD4T naive
SIK1	0.00499434	0.0115618	-0.0015731	1.49049	0.579413	0.979973	CD4T naive
ATP5E	0.0113991	0.0363136	-0.0135154	0.896739	0.581784	0.980511	CD4T naive
BCL2	0.00112789	0.0121363	-0.0098805	0.200813	0.583175	0.980511	CD4T naive
EIF3L	0.00905659	0.0486681	-0.0305549	0.448117	0.586142	0.980511	CD4T naive
GOLGB1	0.00601835	0.016444	-0.00440732	1.13141	0.586361	0.980511	CD4T naive
GPR183	-0.00522572	0.0361162	-0.0465676	-0.247745	0.584792	0.980511	CD4T naive
MIEN1	-0.00581713	0.0166535	-0.0282878	-0.507389	0.580587	0.980511	CD4T naive
ODF2L	0.00595257	0.0150188	-0.00311367	1.28684	0.582076	0.980511	CD4T naive
PRKCQ-AS1	-0.0120161	0.025876	-0.0499083	-0.621532	0.584441	0.980511	CD4T naive
PSMB6	-0.0105623	0.0166942	-0.0378188	-0.759513	0.586716	0.980511	CD4T naive
RP11-349A22.5	0.00700883	0.0272448	-0.0132271	0.678845	0.583045	0.980511	CD4T naive
SERINC1	0.00505239	0.0129611	-0.00285636	1.25209	0.586995	0.980511	CD4T naive
SP100	-0.00958308	0.0240567	-0.0432229	-0.558341	0.587169	0.980511	CD4T naive
SRSF5	0.00291351	0.0346237	-0.0287967	0.18008	0.586472	0.980511	CD4T naive
TAF9	-0.0124101	0.0137712	-0.0385915	-0.929035	0.583489	0.980511	CD4T naive
TAX1BP1	0.00597872	0.02135	-0.00939251	0.762338	0.583454	0.980511	CD4T naive
TWF2	-0.00976757	0.0168057	-0.0363408	-0.720427	0.586079	0.980511	CD4T naive
UBL5	0.00964362	0.0354726	-0.0161853	0.731781	0.583554	0.980511	CD4T naive
FAU	0.00703848	0.0211877	-0.00711077	0.974975	0.587769	0.980782	CD4T naive
LCP1	0.00142458	0.0178488	-0.0149996	0.17	0.588433	0.98116	CD4T naive
SAMHD1	0.00643794	0.0164003	-0.00352442	1.26658	0.589329	0.981923	CD4T naive
CNOT7	0.00358787	0.020869	-0.0136933	0.406922	0.59106	0.984076	CD4T naive
ARPC5	0.00131345	0.0207473	-0.0181204	0.132466	0.592605	0.985184	CD4T naive
MRPS33	-0.00873479	0.0128219	-0.0302914	-0.79418	0.592546	0.985184	CD4T naive
ABCF1	0.00598034	0.0224753	-0.0105147	0.710594	0.74858	0.985209	CD4T naive
ABLIM1	-0.0140665	0.0222047	-0.0503378	-0.760104	0.698846	0.985209	CD4T naive
ABT1	-0.0112458	0.0149273	-0.037419	-0.842139	0.614019	0.985209	CD4T naive
ACTG1	0.000916457	0.0531032	-0.0512703	0.0344191	0.782968	0.985209	CD4T naive
ADD3	0.00867076	0.0282737	-0.0109321	0.866932	0.721507	0.985209	CD4T naive
AIF1	0.0130581	0.0376577	-0.0115414	1.0404	0.680617	0.985209	CD4T naive
AIM1	0.00112218	0.0145892	-0.0123449	0.16332	0.753467	0.985209	CD4T naive
AKIRIN1	0.00846468	0.0262553	-0.00932595	0.932539	0.687826	0.985209	CD4T naive
AL592183.1	0.00433548	0.00896745	-0.000296491	1.83451	0.656092	0.985209	CD4T naive
AMD1	0.00980437	0.0308751	-0.0112663	0.911987	0.722275	0.985209	CD4T naive
ANAPC16	-0.0116796	0.0174164	-0.0407755	-0.786758	0.736906	0.985209	CD4T naive
ANKRD11	0.00267602	0.0172252	-0.0118732	0.360494	0.723204	0.985209	CD4T naive
ANP32B	0.0131911	0.0413149	-0.0149326	0.919301	0.670052	0.985209	CD4T naive
ANXA11	0.00162086	0.0189855	-0.0157438	0.182948	0.746175	0.985209	CD4T naive
APRT	0.0145411	0.0404618	-0.0113796	1.09951	0.605307	0.985209	CD4T naive
ASNSD1	-0.0101805	0.0159447	-0.0363058	-0.763762	0.609614	0.985209	CD4T naive
ATF6B	0.00367869	0.0141875	-0.00683008	0.686103	0.744752	0.985209	CD4T naive
ATP5L	-0.00691264	0.0107303	-0.0245555	-0.76793	0.665174	0.985209	CD4T naive
ATP6V0B	-0.00572035	0.0138045	-0.0252452	-0.574227	0.785207	0.985209	CD4T naive
ATP6V1F	-0.00950304	0.0187486	-0.0377547	-0.659276	0.712833	0.985209	CD4T naive
AZIN1	-0.00786978	0.0177267	-0.0334663	-0.602601	0.674035	0.985209	CD4T naive
BANF1	-0.00890427	0.016957	-0.0347655	-0.674833	0.625906	0.985209	CD4T naive
BBX	-0.00673922	0.0209581	-0.0344365	-0.476892	0.788472	0.985209	CD4T naive
BCAP31	0.003565	0.00972138	-0.00259139	1.13496	0.666082	0.985209	CD4T naive
BCL11B	0.00663915	0.0265068	-0.0132285	0.654959	0.691619	0.985209	CD4T naive
BEX2	-0.00528965	0.0214492	-0.0320285	-0.387733	0.785432	0.985209	CD4T naive
BIN1	-0.00541714	0.0153702	-0.0262045	-0.510762	0.660013	0.985209	CD4T naive
BLOC1S6	0.000645233	0.0102406	-0.00895018	0.131796	0.635619	0.985209	CD4T naive
BNIP2	-0.00246409	0.0169038	-0.021832	-0.249357	0.78141	0.985209	CD4T naive
BPTF	0.00445765	0.0135762	-0.00466092	0.958136	0.705692	0.985209	CD4T naive
BRD4	-0.00477145	0.0116329	-0.0211758	-0.570086	0.750499	0.985209	CD4T naive
BRIX1	-0.000192562	0.0140254	-0.0144105	-0.026545	0.679284	0.985209	CD4T naive
BST2	-0.00625737	0.0179872	-0.0305019	-0.505854	0.750313	0.985209	CD4T naive
BTG1	0.0129557	0.0497788	-0.0238675	0.689583	0.779859	0.985209	CD4T naive
C11orf58	0.001863	0.0285687	-0.0248427	0.136728	0.775149	0.985209	CD4T naive
C14orf2	-0.0021445	0.0237175	-0.0280065	-0.162522	0.647411	0.985209	CD4T naive
C15orf48	0.00578736	0.019968	-0.00839324	0.799897	0.673531	0.985209	CD4T naive
C19orf10	0.00204632	0.0153288	-0.0112362	0.301954	0.6856	0.985209	CD4T naive
C1orf52	-0.00842972	0.0190743	-0.0359338	-0.60071	0.750847	0.985209	CD4T naive
CALM2	-0.0100238	0.0146874	-0.034735	-0.795037	0.622278	0.985209	CD4T naive
CALM3	-0.0166259	0.0178349	-0.0510867	-0.9456	0.600988	0.985209	CD4T naive
CAMK4	0.00896411	0.0339263	-0.0159981	0.703839	0.721825	0.985209	CD4T naive
CAPZA1	-0.00749053	0.0194531	-0.0344342	-0.544884	0.691205	0.985209	CD4T naive
CARHSP1	-0.00585725	0.011821	-0.0235355	-0.649385	0.597243	0.985209	CD4T naive
CAST	-0.00867692	0.0216788	-0.0390327	-0.560238	0.774763	0.985209	CD4T naive
CBX6	0.00459119	0.0112047	-0.00202236	1.36062	0.606068	0.985209	CD4T naive
CCDC109B	0.0091891	0.0321206	-0.0137424	0.785398	0.639884	0.985209	CD4T naive
CCDC88C	-0.000611711	0.0141223	-0.0153457	-0.0813719	0.638753	0.985209	CD4T naive
CCND2	0.0014737	0.0122878	-0.0093404	0.267095	0.653422	0.985209	CD4T naive
CCT4	0.00692962	0.0206877	-0.00682848	0.987186	0.723608	0.985209	CD4T naive
CD7	-0.0125827	0.0178363	-0.0430018	-0.810732	0.720211	0.985209	CD4T naive
CD74	0.00214218	0.0348548	-0.0305705	0.128348	0.607354	0.985209	CD4T naive
CD97	-0.00939245	0.0169059	-0.0356908	-0.7	0.672729	0.985209	CD4T naive
CDC26	-0.00663207	0.0168482	-0.0301123	-0.553598	0.651298	0.985209	CD4T naive
CDC40	0.00467412	0.0161033	-0.00675508	0.801553	0.726482	0.985209	CD4T naive
CEBPB	-0.000427581	0.0119346	-0.0127898	-0.0677909	0.631922	0.985209	CD4T naive
CHIC2	-0.0068628	0.0188115	-0.0325371	-0.523903	0.659296	0.985209	CD4T naive
CHMP2A	-0.00172885	0.0138158	-0.0172735	-0.217983	0.719383	0.985209	CD4T naive
CHMP7	-0.00942054	0.0200598	-0.0389009	-0.626313	0.633121	0.985209	CD4T naive
CIB1	-0.012132	0.0250076	-0.0492716	-0.64024	0.715992	0.985209	CD4T naive
CISD2	-0.00487427	0.0120556	-0.0218041	-0.564292	0.713306	0.985209	CD4T naive
CLIC1	-0.00512833	0.0199348	-0.0301914	-0.401042	0.72481	0.985209	CD4T naive
CLK1	0.0128914	0.0360333	-0.0102504	1.09182	0.620664	0.985209	CD4T naive
CLTB	0.00059342	0.0184935	-0.0173066	0.0649764	0.703869	0.985209	CD4T naive
CMC2	-0.00507071	0.0165602	-0.0267016	-0.459455	0.636766	0.985209	CD4T naive
CMTM7	0.000781611	0.0163033	-0.0147401	0.0986961	0.732644	0.985209	CD4T naive
CNBP	-0.0119939	0.0129099	-0.0368977	-0.943936	0.611568	0.985209	CD4T naive
CNN2	0.00786491	0.0237743	-0.00804451	0.968919	0.735686	0.985209	CD4T naive
CNOT2	0.00541536	0.0131972	-0.0023665	1.36393	0.612672	0.985209	CD4T naive
CORO1B	0.00588068	0.0165095	-0.00474811	1.08441	0.609332	0.985209	CD4T naive
COX16	-0.00503096	0.0175012	-0.0275631	-0.437619	0.752576	0.985209	CD4T naive
COX17	-0.00524693	0.01597	-0.0264638	-0.484699	0.708253	0.985209	CD4T naive
COX7B	-0.00971264	0.0175125	-0.0369378	-0.699222	0.704122	0.985209	CD4T naive
COX8A	-0.00718245	0.0219852	-0.0363501	-0.482636	0.728162	0.985209	CD4T naive
CPNE1	-0.00608398	0.0154721	-0.0276401	-0.553179	0.676605	0.985209	CD4T naive
CRTC3	-0.00253996	0.0177819	-0.0228618	-0.24497	0.754202	0.985209	CD4T naive
CSDE1	0.00137337	0.0246283	-0.0218815	0.11575	0.697295	0.985209	CD4T naive
CSNK1D	-0.00748552	0.0171847	-0.0321558	-0.594699	0.735325	0.985209	CD4T naive
CTSS	0.002698	0.0166745	-0.0112785	0.378348	0.701248	0.985209	CD4T naive
CXCL3	0.00165107	0.0103453	-0.00704321	0.372203	0.771639	0.985209	CD4T naive
CYB5B	-0.00703884	0.0169716	-0.0310493	-0.574577	0.758761	0.985209	CD4T naive
CYCS	0.0132384	0.0421838	-0.0157071	0.8964	0.71866	0.985209	CD4T naive
CYSTM1	-0.00813226	0.0203258	-0.0365903	-0.560085	0.726908	0.985209	CD4T naive
DCK	-0.0114366	0.0187003	-0.0415736	-0.743784	0.647493	0.985209	CD4T naive
DCTN3	0.0039987	0.0174874	-0.00949002	0.581027	0.776414	0.985209	CD4T naive
DDT	-0.0113446	0.0132491	-0.0359383	-0.904094	0.604847	0.985209	CD4T naive
DDX17	-0.0132891	0.020937	-0.0475153	-0.761005	0.724308	0.985209	CD4T naive
DDX27	-0.00584181	0.0213096	-0.0329932	-0.4217	0.624379	0.985209	CD4T naive
DDX3X	-0.00070132	0.0255056	-0.0269083	-0.0524503	0.754879	0.985209	CD4T naive
DDX46	0.000783918	0.0220181	-0.0204503	0.0723573	0.676412	0.985209	CD4T naive
DDX6	0.00139809	0.0200966	-0.0173004	0.146547	0.68634	0.985209	CD4T naive
DEK	-0.00153861	0.0203186	-0.0233958	-0.137969	0.665936	0.985209	CD4T naive
DHX36	0.00782268	0.0260577	-0.0104124	0.840807	0.757877	0.985209	CD4T naive
DNAJA1	0.0112952	0.0341378	-0.0115475	0.969159	0.740625	0.985209	CD4T naive
DNAJB1	0.00921741	0.0339134	-0.0154786	0.731527	0.788633	0.985209	CD4T naive
DNAJC2	0.00498309	0.016115	-0.00614883	0.877357	0.760029	0.985209	CD4T naive
DPY30	0.00422946	0.0159469	-0.00748795	0.70746	0.603745	0.985209	CD4T naive
DYNLT1	0.00773629	0.0289255	-0.0134529	0.715594	0.686443	0.985209	CD4T naive
EID1	0.000790423	0.0148163	-0.0132354	0.110453	0.681774	0.985209	CD4T naive
EIF2S1	0.000159334	0.015643	-0.0153244	0.0201689	0.746335	0.985209	CD4T naive
EIF3D	0.00557532	0.0343627	-0.023212	0.379591	0.678978	0.985209	CD4T naive
EIF4G2	0.00974492	0.0402544	-0.0207645	0.626025	0.689211	0.985209	CD4T naive
EIF4H	-0.00581291	0.0163647	-0.0279905	-0.513722	0.731834	0.985209	CD4T naive
ELF1	-0.00277701	0.0366757	-0.0422297	-0.137959	0.644677	0.985209	CD4T naive
EMB	-0.0063311	0.0123656	-0.0250278	-0.663687	0.671903	0.985209	CD4T naive
EMC10	0.00179667	0.0133102	-0.0097169	0.305848	0.751909	0.985209	CD4T naive
EML4	0.00623268	0.0189317	-0.00646633	0.961951	0.746194	0.985209	CD4T naive
ENY2	0.00688546	0.0232745	-0.00950361	0.82343	0.761819	0.985209	CD4T naive
EPC1	0.00678761	0.0206198	-0.00704456	0.961778	0.708447	0.985209	CD4T naive
ERGIC3	0.00828994	0.0218646	-0.00528472	1.19693	0.605959	0.985209	CD4T naive
ERP44	0.00323945	0.0144106	-0.00793165	0.56836	0.709604	0.985209	CD4T naive
ESD	-0.00644166	0.0142433	-0.0271266	-0.610367	0.647386	0.985209	CD4T naive
EWSR1	0.00478572	0.0148857	-0.00531424	0.928701	0.742031	0.985209	CD4T naive
FAM103A1	-0.0113406	0.0195477	-0.0422288	-0.719598	0.63451	0.985209	CD4T naive
FAM162A	-0.00615602	0.0140033	-0.0263153	-0.598511	0.773158	0.985209	CD4T naive
FAM60A	0.0056575	0.016551	-0.00523602	1.0179	0.725378	0.985209	CD4T naive
FAM96B	0.00817554	0.0245157	-0.00816458	0.980639	0.716424	0.985209	CD4T naive
FIS1	0.00574469	0.0159342	-0.00444477	1.105	0.636999	0.985209	CD4T naive
FKBP1A	0.00582896	0.026945	-0.0152871	0.541035	0.711531	0.985209	CD4T naive
FKBP2	0.00500631	0.0117319	-0.00171929	1.45893	0.609371	0.985209	CD4T naive
FLT3LG	0.00565328	0.0264997	-0.0151931	0.531518	0.764506	0.985209	CD4T naive
FTL	0.012511	0.0634207	-0.0383987	0.481658	0.76906	0.985209	CD4T naive
FUNDC2	-0.00150802	0.0141902	-0.0172063	-0.188279	0.775442	0.985209	CD4T naive
GAPDH	-0.00999139	0.0231463	-0.0431291	-0.590952	0.72767	0.985209	CD4T naive
GGPS1	-0.00658482	0.0136919	-0.0268615	-0.636496	0.724645	0.985209	CD4T naive
GIMAP2	-0.00093144	0.0146813	-0.0165442	-0.116929	0.739968	0.985209	CD4T naive
GNB2L1	0.00073927	0.0191418	-0.0176633	0.0787359	0.730079	0.985209	CD4T naive
GNG5	-0.00634137	0.0230947	-0.0357774	-0.422232	0.748722	0.985209	CD4T naive
GNL3	-0.00766562	0.0142959	-0.0296272	-0.684121	0.7131	0.985209	CD4T naive
GNLY	0.00417674	0.0272612	-0.0189077	0.354623	0.756619	0.985209	CD4T naive
GPATCH8	0.00539558	0.0149645	-0.00417331	1.10516	0.687662	0.985209	CD4T naive
GPBP1L1	-0.00419376	0.0129249	-0.0213124	-0.480156	0.693904	0.985209	CD4T naive
GPR171	-0.0059665	0.0254114	-0.0373444	-0.372687	0.715763	0.985209	CD4T naive
GSTK1	-0.00746775	0.018773	-0.0337086	-0.557778	0.732442	0.985209	CD4T naive
GSTO1	-0.00518118	0.0147928	-0.0251551	-0.508408	0.618815	0.985209	CD4T naive
GSTP1	-0.00733067	0.0198548	-0.0345161	-0.528513	0.668578	0.985209	CD4T naive
GTF2F1	0.000386517	0.0157522	-0.0149792	0.049302	0.705803	0.985209	CD4T naive
GUK1	0.00855554	0.0343665	-0.0172555	0.649667	0.658558	0.985209	CD4T naive
H1FX	0.00437983	0.0152307	-0.00647103	0.791118	0.715397	0.985209	CD4T naive
H2AFZ	0.0138471	0.0438735	-0.0161793	0.903867	0.701717	0.985209	CD4T naive
HADHA	-0.00300611	0.0204604	-0.0264726	-0.251076	0.774762	0.985209	CD4T naive
HGSNAT	0.00394787	0.0108112	-0.00291545	1.1274	0.760956	0.985209	CD4T naive
HLA-E	0.011369	0.0396891	-0.016951	0.786823	0.681042	0.985209	CD4T naive
HLA-F	0.00587099	0.0202922	-0.00855021	0.797917	0.674707	0.985209	CD4T naive
HMGB2	0.00306263	0.0228579	-0.0167326	0.303237	0.643044	0.985209	CD4T naive
HMOX2	0.00491232	0.01445	-0.0046254	1.00946	0.730944	0.985209	CD4T naive
HNRNPA0	0.0141775	0.0411562	-0.0128013	1.02997	0.625633	0.985209	CD4T naive
HNRNPH3	-0.00945047	0.0160384	-0.0349394	-0.726692	0.599595	0.985209	CD4T naive
HNRNPL	0.00112454	0.00769032	-0.00544124	0.335688	0.661147	0.985209	CD4T naive
HNRNPUL1	0.000926819	0.0159417	-0.0140881	0.120982	0.657923	0.985209	CD4T naive
HSBP1	-0.00982567	0.01879	-0.0384414	-0.672986	0.65307	0.985209	CD4T naive
HSD17B11	0.00461002	0.0284369	-0.0192169	0.379213	0.613214	0.985209	CD4T naive
HSP90AA1	-0.00753748	0.0291966	-0.0442716	-0.402166	0.677163	0.985209	CD4T naive
HSP90AB1	0.010581	0.0413565	-0.0201946	0.673857	0.777843	0.985209	CD4T naive
HSPB1	0.00728107	0.0297129	-0.0151507	0.636179	0.735991	0.985209	CD4T naive
ICAM3	0.00568286	0.0335215	-0.0221558	0.400098	0.781967	0.985209	CD4T naive
ICOS	0.000834884	0.0282482	-0.0265785	0.0596915	0.716148	0.985209	CD4T naive
ID2	0.00777335	0.0175041	-0.00195737	1.56571	0.619896	0.985209	CD4T naive
IFI6	-0.00399648	0.0311731	-0.039166	-0.22272	0.626166	0.985209	CD4T naive
IL1B	0.00836985	0.0237071	-0.00696737	1.06959	0.652133	0.985209	CD4T naive
ING3	0.00525948	0.0170354	-0.00651641	0.875381	0.784224	0.985209	CD4T naive
IRF1	0.000120051	0.0334143	-0.0331742	0.00706717	0.628691	0.985209	CD4T naive
ITK	-0.0205663	0.0332886	-0.0744212	-0.748478	0.653626	0.985209	CD4T naive
JAK1	0.0101826	0.0299214	-0.00955624	1.01108	0.661153	0.985209	CD4T naive
JOSD1	-0.00806495	0.0209168	-0.0370467	-0.545412	0.778298	0.985209	CD4T naive
KDSR	-0.0108231	0.0264694	-0.0481155	-0.568823	0.710725	0.985209	CD4T naive
KIAA0907	0.00391552	0.0112142	-0.00338316	1.05146	0.744323	0.985209	CD4T naive
KIAA1551	0.00432854	0.02177	-0.0131129	0.486415	0.627819	0.985209	CD4T naive
KLHL24	0.00504594	0.0122302	-0.00213834	1.3766	0.642467	0.985209	CD4T naive
KMT2E	-0.00549449	0.0208306	-0.0318196	-0.409077	0.702151	0.985209	CD4T naive
LAGE3	-0.00272003	0.0137103	-0.0191504	-0.32447	0.786036	0.985209	CD4T naive
LDLRAP1	-0.00369853	0.0263361	-0.0337331	-0.241354	0.679176	0.985209	CD4T naive
LGALS1	0.000780249	0.0104885	-0.00892802	0.157521	0.645342	0.985209	CD4T naive
LLPH	-0.000400041	0.0149782	-0.0157783	-0.0509855	0.670656	0.985209	CD4T naive
LNPEP	0.00290292	0.00854082	-0.00273498	1.00917	0.767651	0.985209	CD4T naive
LPXN	0.00174616	0.00972584	-0.00623351	0.428892	0.594305	0.985209	CD4T naive
LSM2	-0.00101157	0.0154123	-0.0174355	-0.120717	0.717885	0.985209	CD4T naive
LSM3	-0.00369254	0.0176153	-0.0250004	-0.339651	0.646889	0.985209	CD4T naive
LSM6	-0.000495882	0.0146686	-0.0156603	-0.0640914	0.672123	0.985209	CD4T naive
MAGOH	0.00447393	0.0225044	-0.0135566	0.486329	0.777389	0.985209	CD4T naive
MANF	-0.00418366	0.0161398	-0.0245071	-0.403467	0.762284	0.985209	CD4T naive
MDM4	-0.0104913	0.0189699	-0.0399525	-0.697955	0.702	0.985209	CD4T naive
MECP2	-0.0027303	0.0139432	-0.0194038	-0.320945	0.661507	0.985209	CD4T naive
MED10	-0.00522462	0.0163471	-0.0267963	-0.4747	0.70617	0.985209	CD4T naive
MED30	-0.00829183	0.0192606	-0.0358443	-0.589846	0.709728	0.985209	CD4T naive
MESDC2	0.00149794	0.0143004	-0.0113045	0.229324	0.744427	0.985209	CD4T naive
METAP2	-0.000463959	0.0191218	-0.0200497	-0.0464289	0.681902	0.985209	CD4T naive
MFNG	-0.00294634	0.0179876	-0.0238803	-0.275854	0.751365	0.985209	CD4T naive
MGAT4A	0.00646951	0.0249391	-0.0120001	0.686534	0.729108	0.985209	CD4T naive
MGST3	-0.00916716	0.0181164	-0.0364507	-0.658539	0.654876	0.985209	CD4T naive
MIER1	0.0031377	0.0150804	-0.00880505	0.514938	0.659861	0.985209	CD4T naive
MIR142	-0.00744085	0.0179086	-0.0327903	-0.57531	0.749054	0.985209	CD4T naive
MKRN1	-0.00369766	0.0188367	-0.026232	-0.321611	0.777543	0.985209	CD4T naive
MLLT3	-0.000458403	0.020412	-0.0213288	-0.0430492	0.600905	0.985209	CD4T naive
MORF4L1	0.0098946	0.0383215	-0.0185323	0.682209	0.720706	0.985209	CD4T naive
MORF4L2	-0.00215091	0.0180577	-0.0223595	-0.20861	0.71213	0.985209	CD4T naive
MPHOSPH10	0.00505694	0.0142698	-0.00415597	1.07582	0.60663	0.985209	CD4T naive
MRPL20	-0.00536257	0.0186483	-0.0293735	-0.437736	0.782139	0.985209	CD4T naive
MRPL3	0.00559767	0.0132139	-0.00201854	1.44051	0.601562	0.985209	CD4T naive
MRPL50	0.00239697	0.0142128	-0.00941886	0.3976	0.735617	0.985209	CD4T naive
MRPL55	0.00276194	0.0104355	-0.00491165	0.705446	0.599765	0.985209	CD4T naive
MRPL9	-0.00379729	0.0123262	-0.0199208	-0.461598	0.778567	0.985209	CD4T naive
MRPS12	-0.00666981	0.0146273	-0.0279669	-0.613819	0.74069	0.985209	CD4T naive
MRPS18B	-0.00329621	0.0163969	-0.0229893	-0.328057	0.740968	0.985209	CD4T naive
MRPS26	-0.00276674	0.015249	-0.0207825	-0.300998	0.766751	0.985209	CD4T naive
MRPS34	0.00320688	0.0131733	-0.00675951	0.630657	0.621498	0.985209	CD4T naive
MT-ATP6	-0.0203385	0.0284422	-0.0691191	-0.817182	0.648675	0.985209	CD4T naive
MT-CO3	0.0247225	0.343178	-0.293733	0.152157	0.718877	0.985209	CD4T naive
MT-ND4L	-0.0100877	0.0301848	-0.0503602	-0.490942	0.732951	0.985209	CD4T naive
MT-ND5	-0.00926611	0.0411407	-0.0596729	-0.360293	0.768072	0.985209	CD4T naive
MTDH	-0.0010965	0.0205087	-0.0227017	-0.0994714	0.780633	0.985209	CD4T naive
MTERFD2	0.0018031	0.0182943	-0.0146881	0.214297	0.631355	0.985209	CD4T naive
MTFP1	0.00521668	0.0149711	-0.00453769	1.0482	0.680582	0.985209	CD4T naive
MYCBP2	0.00742241	0.0212441	-0.00639931	1.05252	0.718182	0.985209	CD4T naive
NAA20	-0.00319824	0.0152294	-0.0216259	-0.340165	0.691201	0.985209	CD4T naive
NAE1	0.00236362	0.0118124	-0.00708514	0.490288	0.725212	0.985209	CD4T naive
NARS	0.00159181	0.0138466	-0.010663	0.254585	0.66299	0.985209	CD4T naive
NASP	0.00636594	0.0199099	-0.00717797	0.921227	0.751807	0.985209	CD4T naive
NCBP2	0.0037534	0.0161806	-0.00867376	0.591972	0.693342	0.985209	CD4T naive
NDFIP1	0.00350266	0.0278787	-0.0208734	0.281632	0.782803	0.985209	CD4T naive
NDUFA1	0.00732897	0.0285794	-0.0139214	0.675965	0.663366	0.985209	CD4T naive
NDUFA13	-0.00658977	0.0172406	-0.0304201	-0.541985	0.648176	0.985209	CD4T naive
NDUFA5	-0.00854109	0.0150884	-0.0321706	-0.708447	0.7283	0.985209	CD4T naive
NDUFA6	-0.0094916	0.0139819	-0.0329651	-0.792517	0.660506	0.985209	CD4T naive
NDUFB1	0.000564803	0.0222044	-0.0210748	0.0511558	0.616911	0.985209	CD4T naive
NDUFB2	0.00836393	0.0290352	-0.0123074	0.793031	0.752705	0.985209	CD4T naive
NDUFB4	-0.00572333	0.0150051	-0.0264517	-0.541167	0.631933	0.985209	CD4T naive
NDUFB5	-0.00424042	0.0188624	-0.0273433	-0.359742	0.597598	0.985209	CD4T naive
NDUFB9	0.000693366	0.0221821	-0.0207954	0.063241	0.714186	0.985209	CD4T naive
NDUFC1	0.000523271	0.0209115	-0.0198649	0.0503032	0.672543	0.985209	CD4T naive
NDUFS4	0.00430563	0.0126591	-0.00404786	1.01022	0.723306	0.985209	CD4T naive
NELL2	0.00548033	0.0160251	-0.00506444	1.01863	0.650921	0.985209	CD4T naive
NFKBIZ	-0.0106741	0.0169189	-0.038267	-0.758194	0.638321	0.985209	CD4T naive
NIFK	-0.00260105	0.0159017	-0.0211038	-0.275524	0.678653	0.985209	CD4T naive
NINJ1	0.00179276	0.0249555	-0.02137	0.151698	0.701929	0.985209	CD4T naive
NIPBL	0.00426317	0.0181242	-0.00959787	0.602816	0.754981	0.985209	CD4T naive
NKG7	0.00286844	0.0187366	-0.0129997	0.354298	0.783266	0.985209	CD4T naive
NPM1	-0.00347304	0.0213993	-0.0283454	-0.273679	0.699312	0.985209	CD4T naive
NPM3	0.00379667	0.00950906	-0.00191571	1.30267	0.617396	0.985209	CD4T naive
NRBP1	-9.11208e-05	0.013123	-0.0133053	-0.0135153	0.734493	0.985209	CD4T naive
NSA2	0.00492655	0.0392863	-0.0294332	0.281022	0.66981	0.985209	CD4T naive
NT5C3A	-0.00932843	0.0192699	-0.0379268	-0.639316	0.755098	0.985209	CD4T naive
OCIAD1	0.00154662	0.0152985	-0.0122053	0.220429	0.620296	0.985209	CD4T naive
OGT	0.00439071	0.00985682	-0.00107541	1.57436	0.610592	0.985209	CD4T naive
ORMDL1	0.00795784	0.0234184	-0.00750269	1.00883	0.677763	0.985209	CD4T naive
OST4	-0.00705477	0.0194763	-0.0335859	-0.521165	0.670346	0.985209	CD4T naive
PASK	0.000490881	0.0165805	-0.0155988	0.0597968	0.766924	0.985209	CD4T naive
PBXIP1	0.00554394	0.0238983	-0.0128104	0.592008	0.781896	0.985209	CD4T naive
PCBP1	0.00900668	0.0267563	-0.00874292	0.994545	0.633159	0.985209	CD4T naive
PCNP	0.00760928	0.0267425	-0.011524	0.779477	0.667926	0.985209	CD4T naive
PDCD10	-0.00330502	0.0168298	-0.0234398	-0.321718	0.705205	0.985209	CD4T naive
PDCD2	-0.00751434	0.0155164	-0.030545	-0.639487	0.766998	0.985209	CD4T naive
PDHB	0.00476007	0.0115295	-0.00200933	1.3782	0.647399	0.985209	CD4T naive
PEBP1	-0.00409727	0.0201288	-0.0283233	-0.331483	0.707631	0.985209	CD4T naive
PER1	0.00329843	0.00852176	-0.0019249	1.23768	0.74567	0.985209	CD4T naive
PFDN2	0.00175984	0.019318	-0.0157983	0.196446	0.708097	0.985209	CD4T naive
PGK1	-0.00957998	0.0177378	-0.0368978	-0.687332	0.67134	0.985209	CD4T naive
PGLS	0.00471471	0.0124809	-0.00305147	1.18986	0.671044	0.985209	CD4T naive
PHB	0.00466217	0.0115591	-0.00223476	1.32489	0.625874	0.985209	CD4T naive
PHF11	-0.00764997	0.022504	-0.0378039	-0.497238	0.646115	0.985209	CD4T naive
PHF5A	-0.0023506	0.0138235	-0.0185247	-0.284844	0.684175	0.985209	CD4T naive
PITPNC1	-0.00257339	0.0207355	-0.0258823	-0.216387	0.778651	0.985209	CD4T naive
PLEKHB2	0.00294058	0.0186165	-0.0127353	0.367661	0.787296	0.985209	CD4T naive
POLR2A	0.00457733	0.0116557	-0.00250102	1.26744	0.674135	0.985209	CD4T naive
POLR2K	4.03032e-05	0.0171756	-0.017095	0.00460994	0.704299	0.985209	CD4T naive
POLR3GL	-0.00609716	0.0144849	-0.0266792	-0.580614	0.721895	0.985209	CD4T naive
PPA1	0.0122154	0.0321922	-0.0077613	1.19848	0.616779	0.985209	CD4T naive
PPCS	-0.00879586	0.0125055	-0.0300972	-0.809317	0.593552	0.985209	CD4T naive
PPHLN1	-0.00500454	0.012368	-0.0223771	-0.564611	0.763387	0.985209	CD4T naive
PPP1CA	0.00328031	0.0141825	-0.00762187	0.589726	0.642923	0.985209	CD4T naive
PPP1R12A	-0.00374434	0.0139952	-0.0214838	-0.413697	0.746246	0.985209	CD4T naive
PPP2R2A	-0.00950485	0.0162974	-0.035307	-0.721999	0.621018	0.985209	CD4T naive
PPT1	0.00102263	0.0136985	-0.0116532	0.15812	0.656567	0.985209	CD4T naive
PRDX6	-0.00965198	0.019853	-0.0391569	-0.641165	0.773824	0.985209	CD4T naive
PRKCA	0.00276394	0.00842677	-0.00289889	0.956629	0.765748	0.985209	CD4T naive
PRKCSH	-0.00976253	0.0154925	-0.0350176	-0.757639	0.593099	0.985209	CD4T naive
PRNP	-0.00706819	0.0184817	-0.0326181	-0.542209	0.757308	0.985209	CD4T naive
PRPF4B	0.00485707	0.0158162	-0.00610203	0.868655	0.608582	0.985209	CD4T naive
PSIP1	0.0070965	0.0226127	-0.00841973	0.896409	0.69007	0.985209	CD4T naive
PSMA1	0.00572197	0.0241352	-0.0126912	0.609066	0.614769	0.985209	CD4T naive
PSMB5	0.00276592	0.0145038	-0.00897195	0.461847	0.702083	0.985209	CD4T naive
PSMC6	0.000647914	0.0163921	-0.0150962	0.0806577	0.674591	0.985209	CD4T naive
PSMD4	-0.00774879	0.0130078	-0.0285054	-0.731688	0.67228	0.985209	CD4T naive
PSMD6	-0.00353501	0.0133431	-0.0204131	-0.410502	0.779484	0.985209	CD4T naive
PSMD8	-0.00342575	0.0157389	-0.0225904	-0.35035	0.773222	0.985209	CD4T naive
PSME2	0.00841833	0.0244796	-0.00764298	1.02729	0.687993	0.985209	CD4T naive
PTGER4	0.00232082	0.029259	-0.0246173	0.168858	0.735578	0.985209	CD4T naive
PTMA	-2.69002e-05	0.0200171	-0.0200709	-0.00263038	0.715735	0.985209	CD4T naive
PTPN1	0.00142669	0.0142381	-0.0113847	0.218263	0.59777	0.985209	CD4T naive
PTRHD1	0.00199604	0.00851249	-0.00452041	0.600352	0.76707	0.985209	CD4T naive
PWP1	-0.0102917	0.0174119	-0.0379952	-0.728112	0.669943	0.985209	CD4T naive
PYURF	-0.00605346	0.0171401	-0.029247	-0.511546	0.729112	0.985209	CD4T naive
RAB4A	0.00306347	0.00954422	-0.00341729	0.926479	0.784897	0.985209	CD4T naive
RAD23A	-0.00331239	0.0147186	-0.0213434	-0.360056	0.641747	0.985209	CD4T naive
RAF1	-0.000421923	0.0115402	-0.0123841	-0.0691308	0.731978	0.985209	CD4T naive
RALGAPA1	0.00654706	0.015604	-0.00250983	1.41682	0.629978	0.985209	CD4T naive
RALY	0.00671125	0.0184076	-0.00498511	1.12461	0.675328	0.985209	CD4T naive
RANBP2	0.00398838	0.0123163	-0.00433957	0.938657	0.641017	0.985209	CD4T naive
RAP2C	0.00183867	0.0114316	-0.00775431	0.375663	0.667528	0.985209	CD4T naive
RASA3	-0.00311667	0.014452	-0.0206853	-0.347696	0.722851	0.985209	CD4T naive
RBM23	-0.00876793	0.0153884	-0.0329243	-0.7114	0.718014	0.985209	CD4T naive
RBMX	-0.0112634	0.0174759	-0.0400026	-0.768142	0.701506	0.985209	CD4T naive
REST	0.00390469	0.0127303	-0.00492095	0.867138	0.769532	0.985209	CD4T naive
REXO2	0.00365976	0.0124518	-0.00513232	0.815847	0.654352	0.985209	CD4T naive
RNASET2	-0.00923795	0.0281979	-0.0466738	-0.483656	0.780211	0.985209	CD4T naive
RNF11	0.00403862	0.0121212	-0.00404397	0.979334	0.746215	0.985209	CD4T naive
RNF145	0.00142769	0.0223951	-0.0195397	0.133455	0.769151	0.985209	CD4T naive
RNF216	0.00421327	0.0104471	-0.00202053	1.32469	0.644222	0.985209	CD4T naive
RNH1	-0.00544456	0.0139242	-0.0248133	-0.550948	0.775875	0.985209	CD4T naive
RORA	-0.00287022	0.0186673	-0.0244078	-0.261196	0.762679	0.985209	CD4T naive
RP11-51J9.5	-0.00155365	0.0164568	-0.0195641	-0.169073	0.783411	0.985209	CD4T naive
RP11-640M9.1	-0.00334139	0.0182665	-0.0249493	-0.303084	0.776136	0.985209	CD4T naive
RPL11	-0.00122285	0.00846307	-0.0109088	-0.247446	0.701632	0.985209	CD4T naive
RPL22	-0.00122874	0.0123295	-0.014787	-0.177625	0.699975	0.985209	CD4T naive
RPL23	0.00541608	0.0215367	-0.0107046	0.658492	0.732886	0.985209	CD4T naive
RPL36	-0.00546179	0.0100035	-0.020927	-0.692191	0.76002	0.985209	CD4T naive
RPL4	0.00741921	0.0264195	-0.0115811	0.765323	0.708291	0.985209	CD4T naive
RPS12	0.00232502	0.0149597	-0.0103097	0.36067	0.788695	0.985209	CD4T naive
RPS28	-0.00478933	0.00707533	-0.016654	-0.791166	0.605476	0.985209	CD4T naive
RPS4Y1	0.00128679	0.00430042	-0.00172684	0.836885	0.780394	0.985209	CD4T naive
RPS7	0.00162817	0.020842	-0.0175856	0.166086	0.620873	0.985209	CD4T naive
RPSA	-0.00116675	0.0184222	-0.0207557	-0.116739	0.610896	0.985209	CD4T naive
RSBN1L	0.00288989	0.0139797	-0.00819988	0.510748	0.643266	0.985209	CD4T naive
RSL1D1	-0.00659783	0.0175369	-0.0307326	-0.535804	0.69431	0.985209	CD4T naive
RSL24D1	-0.0113237	0.0177407	-0.0403882	-0.763616	0.678871	0.985209	CD4T naive
RTN4	0.00244396	0.0136345	-0.00874656	0.428048	0.715273	0.985209	CD4T naive
S100A4	-0.00366427	0.030359	-0.0376875	-0.211086	0.724017	0.985209	CD4T naive
S100A8	-0.00774974	0.0178056	-0.0333051	-0.594366	0.61377	0.985209	CD4T naive
S1PR1	-0.00919863	0.0190358	-0.0374331	-0.638546	0.691179	0.985209	CD4T naive
SAR1A	-0.00779664	0.0249013	-0.0404946	-0.467343	0.690742	0.985209	CD4T naive
SAT2	-4.77229e-06	0.00822887	-0.00823841	-0.00113601	0.7884	0.985209	CD4T naive
SBNO1	0.00233016	0.00963634	-0.00497602	0.625092	0.780189	0.985209	CD4T naive
SC5D	0.00570872	0.0493379	-0.0379204	0.256454	0.61674	0.985209	CD4T naive
SDHAF2	-0.00506887	0.0147161	-0.0248538	-0.50214	0.786673	0.985209	CD4T naive
SEC63	0.00477041	0.0104754	-0.000934529	1.6389	0.614952	0.985209	CD4T naive
SELK	0.0193669	0.0868336	-0.0480999	0.562624	0.780136	0.985209	CD4T naive
SEPT6	0.010205	0.0353473	-0.0149374	0.795526	0.738135	0.985209	CD4T naive
SEPT9	0.00135308	0.0326559	-0.0299497	0.0847207	0.769893	0.985209	CD4T naive
SETD5-AS1	0.00621618	0.02511	-0.0126776	0.64484	0.6627	0.985209	CD4T naive
SH3GLB1	-0.0071175	0.0135031	-0.0277381	-0.67651	0.69463	0.985209	CD4T naive
SH3KBP1	-0.00273534	0.0207602	-0.0262309	-0.228178	0.673756	0.985209	CD4T naive
SHFM1	-0.00573912	0.0136762	-0.0251545	-0.57936	0.779009	0.985209	CD4T naive
SHOC2	0.0041022	0.013721	-0.00551659	0.83588	0.784377	0.985209	CD4T naive
SIRT7	-0.00957248	0.013733	-0.032878	-0.805034	0.600062	0.985209	CD4T naive
SLIRP	-0.0102823	0.021162	-0.0417266	-0.640911	0.719867	0.985209	CD4T naive
SMC3	0.000454516	0.0121878	-0.0112788	0.0759237	0.600751	0.985209	CD4T naive
SMEK1	0.00381903	0.0141458	-0.00650772	0.724833	0.685218	0.985209	CD4T naive
SNHG12	-0.00604344	0.0149534	-0.0270403	-0.564128	0.780049	0.985209	CD4T naive
SNHG7	-0.0109673	0.0255938	-0.0475284	-0.587934	0.63257	0.985209	CD4T naive
SNHG9	-0.00494919	0.0180846	-0.027983	-0.42113	0.770949	0.985209	CD4T naive
SNRNP200	-0.00489413	0.0137129	-0.0235012	-0.515521	0.736475	0.985209	CD4T naive
SNRPB	-0.0112526	0.0178991	-0.0404042	-0.756548	0.685015	0.985209	CD4T naive
SNRPB2	-0.00974224	0.0142996	-0.0337841	-0.794217	0.666724	0.985209	CD4T naive
SNRPD1	-0.00291222	0.0179422	-0.0237667	-0.273699	0.65248	0.985209	CD4T naive
SNRPE	0.00723999	0.0253155	-0.0108355	0.785048	0.740845	0.985209	CD4T naive
SNW1	-0.00833786	0.015063	-0.0317388	-0.698345	0.619613	0.985209	CD4T naive
SNX9	0.00714525	0.0192627	-0.00497219	1.15573	0.678358	0.985209	CD4T naive
SP110	-0.0212561	0.0327382	-0.0752504	-0.771586	0.659816	0.985209	CD4T naive
SP3	-0.00311899	0.0131714	-0.0194094	-0.375258	0.645897	0.985209	CD4T naive
SREK1IP1	0.004614	0.0142349	-0.00500688	0.939963	0.736999	0.985209	CD4T naive
SRM	-0.00407581	0.0128129	-0.0209645	-0.473004	0.641513	0.985209	CD4T naive
SRSF11	9.71038e-05	0.0221294	-0.0219352	0.00863823	0.763636	0.985209	CD4T naive
SRSF4	-0.00282425	0.0134418	-0.0190903	-0.340306	0.642567	0.985209	CD4T naive
SRSF9	0.00690433	0.0199254	-0.00611677	1.03925	0.671759	0.985209	CD4T naive
SS18L2	0.00475358	0.0156599	-0.0061527	0.854264	0.596949	0.985209	CD4T naive
SSNA1	-0.00405833	0.0156027	-0.0237194	-0.404565	0.741886	0.985209	CD4T naive
ST13	0.00232289	0.0273503	-0.0227045	0.181912	0.646851	0.985209	CD4T naive
ST3GAL1	0.00406817	0.0143897	-0.00625335	0.772509	0.630534	0.985209	CD4T naive
STAT3	-0.0134888	0.0182376	-0.0452153	-0.833299	0.698788	0.985209	CD4T naive
STRAP	0.00171314	0.0242338	-0.0208076	0.149094	0.692969	0.985209	CD4T naive
SUB1	0.0161082	0.05337	-0.0211537	0.847286	0.639035	0.985209	CD4T naive
SUMF2	0.0032313	0.0133882	-0.0069256	0.623539	0.746873	0.985209	CD4T naive
SUPT4H1	-0.00969381	0.013932	-0.0333196	-0.804186	0.653326	0.985209	CD4T naive
SVIP	0.00418135	0.0244001	-0.0160374	0.405332	0.768041	0.985209	CD4T naive
TAF1D	-0.0132927	0.0149815	-0.0415669	-0.921446	0.610702	0.985209	CD4T naive
TAGAP	0.00577798	0.0192584	-0.00770242	0.840082	0.756915	0.985209	CD4T naive
TAGLN2	-0.0116068	0.0158247	-0.0390384	-0.829298	0.648871	0.985209	CD4T naive
TARDBP	-0.00162125	0.0130354	-0.0162779	-0.216802	0.595367	0.985209	CD4T naive
TBCC	0.00451595	0.0172209	-0.00818898	0.696666	0.759888	0.985209	CD4T naive
TCP1	4.31913e-05	0.0163743	-0.0162879	0.00518356	0.768714	0.985209	CD4T naive
TIAL1	0.00396853	0.0166253	-0.00868827	0.614545	0.632858	0.985209	CD4T naive
TIMP1	-0.00383753	0.0205142	-0.0281893	-0.308866	0.664869	0.985209	CD4T naive
TLK1	0.00581182	0.0213744	-0.00975077	0.731945	0.715174	0.985209	CD4T naive
TM2D1	0.00395795	0.012026	-0.00411005	0.961507	0.655297	0.985209	CD4T naive
TM2D3	-0.00327845	0.0189834	-0.0255403	-0.288639	0.604728	0.985209	CD4T naive
TMA7	0.00148587	0.024222	-0.0212503	0.128089	0.756623	0.985209	CD4T naive
TMBIM4.1	-0.00798936	0.0204102	-0.0363889	-0.551376	0.676125	0.985209	CD4T naive
TMEM14B	0.00106299	0.0209955	-0.0188696	0.104524	0.695253	0.985209	CD4T naive
TMEM165	0.00189027	0.0145667	-0.0107862	0.292263	0.689979	0.985209	CD4T naive
TMEM50A	0.00188167	0.0196322	-0.0158689	0.207769	0.778722	0.985209	CD4T naive
TMEM70	-0.00448426	0.019793	-0.0287615	-0.362026	0.780103	0.985209	CD4T naive
TMUB1	0.0037006	0.00849312	-0.00109191	1.51341	0.632825	0.985209	CD4T naive
TNIK	0.00397055	0.0115002	-0.00355913	1.03353	0.594961	0.985209	CD4T naive
TOMM5	0.00394006	0.0103484	-0.00246828	1.20505	0.672588	0.985209	CD4T naive
TOR1AIP2	-0.00237038	0.0146571	-0.0193978	-0.272845	0.702912	0.985209	CD4T naive
TPR	0.0100926	0.0269463	-0.00676108	1.1737	0.628463	0.985209	CD4T naive
TRA2B	0.00360025	0.0218558	-0.0146553	0.386533	0.704994	0.985209	CD4T naive
TRAPPC1	0.00273	0.019828	-0.014368	0.312943	0.619529	0.985209	CD4T naive
TRAPPC4	0.00432484	0.0132257	-0.00457601	0.952329	0.753138	0.985209	CD4T naive
TUBA1B	0.00260935	0.0203318	-0.0151131	0.288573	0.720395	0.985209	CD4T naive
TUSC2	-0.00140948	0.0121231	-0.014942	-0.204139	0.692238	0.985209	CD4T naive
TXN2	-0.00256819	0.0167404	-0.0218767	-0.260691	0.619639	0.985209	CD4T naive
TXNDC17	-0.00428393	0.0132385	-0.0218064	-0.479177	0.711775	0.985209	CD4T naive
UBA52	0.0029116	0.0161574	-0.0103342	0.430827	0.788481	0.985209	CD4T naive
UBC	-0.00560972	0.0304667	-0.0416862	-0.304765	0.698114	0.985209	CD4T naive
UBE2D3	-0.00821191	0.0207056	-0.0371294	-0.556586	0.664315	0.985209	CD4T naive
UBE2L3	-0.00888252	0.0134625	-0.0312276	-0.779117	0.599511	0.985209	CD4T naive
UBE2V2	0.00380827	0.00887453	-0.001258	1.47329	0.625212	0.985209	CD4T naive
UBXN4	-0.0108398	0.0164834	-0.0381631	-0.777569	0.694994	0.985209	CD4T naive
UFD1L	0.00310617	0.0128184	-0.00660608	0.626835	0.770848	0.985209	CD4T naive
UFM1	-0.00361428	0.0166477	-0.0238762	-0.349614	0.760302	0.985209	CD4T naive
UPF2	-0.00313946	0.0161441	-0.0224231	-0.319092	0.747259	0.985209	CD4T naive
UQCR11.1	-0.0023078	0.0235691	-0.0281847	-0.174797	0.697179	0.985209	CD4T naive
USE1	0.00105078	0.0154796	-0.0133781	0.142734	0.719808	0.985209	CD4T naive
USMG5	-0.00410479	0.0215169	-0.0297264	-0.314002	0.739572	0.985209	CD4T naive
USP1	0.00388749	0.00923359	-0.00145862	1.42521	0.625987	0.985209	CD4T naive
USP15	-0.000813016	0.0181375	-0.0197635	-0.0840865	0.73537	0.985209	CD4T naive
USP34	0.00421579	0.0123374	-0.00390585	1.01738	0.735582	0.985209	CD4T naive
VAPA	0.000695407	0.0226277	-0.0212369	0.0621447	0.683635	0.985209	CD4T naive
VDAC1	-0.00723317	0.014784	-0.0292503	-0.643896	0.761018	0.985209	CD4T naive
VDAC3	0.00580846	0.0150674	-0.0034505	1.22955	0.649849	0.985209	CD4T naive
WAPAL	-0.00673017	0.0188649	-0.0323252	-0.515369	0.620207	0.985209	CD4T naive
WDR1	0.00361345	0.00970559	-0.00247868	1.16252	0.686829	0.985209	CD4T naive
WDR82	0.00552332	0.0151084	-0.00406179	1.12941	0.62481	0.985209	CD4T naive
WIPF1	-0.00992726	0.0156791	-0.0355336	-0.759853	0.659043	0.985209	CD4T naive
WIPI2	0.00408552	0.0123998	-0.00422879	0.963095	0.762847	0.985209	CD4T naive
XRN2	-0.00974851	0.0208055	-0.0403025	-0.625343	0.766098	0.985209	CD4T naive
XXbac-BPG299F13.17	0.00230867	0.00566481	-0.00104747	1.34825	0.621962	0.985209	CD4T naive
YIPF5	-0.00117575	0.014215	-0.0165665	-0.149728	0.616513	0.985209	CD4T naive
YPEL3	0.00387305	0.0109162	-0.00317009	1.07779	0.602938	0.985209	CD4T naive
YTHDF2	-0.00655378	0.01377	-0.0268775	-0.632028	0.728176	0.985209	CD4T naive
YWHAB	0.0110571	0.0355988	-0.0134847	0.883043	0.595062	0.985209	CD4T naive
YY1	-0.000864014	0.0144087	-0.0161367	-0.11088	0.597845	0.985209	CD4T naive
ZC3H15	-0.00135499	0.0236671	-0.0263771	-0.106136	0.742218	0.985209	CD4T naive
ZC3H8	-0.00106685	0.0127476	-0.0148813	-0.151362	0.779575	0.985209	CD4T naive
ZC3HAV1	0.0086294	0.0237789	-0.0065201	1.11643	0.722056	0.985209	CD4T naive
ZCCHC10	-0.00555441	0.0135238	-0.0246326	-0.570622	0.651752	0.985209	CD4T naive
ZFP36	-0.00295418	0.0424771	-0.0483855	-0.127447	0.713507	0.985209	CD4T naive
ZNF207	0.00246288	0.020361	-0.0154352	0.269702	0.737623	0.985209	CD4T naive
ZNF331	0.0244807	0.0820209	-0.0330594	0.833876	0.753694	0.985209	CD4T naive
ZNF394	-0.00304988	0.0180321	-0.0241319	-0.283544	0.67226	0.985209	CD4T naive
ZNF430	-0.00265169	0.0135278	-0.0188312	-0.321222	0.667432	0.985209	CD4T naive
ZNF638	0.000333392	0.0141068	-0.01344	0.0474418	0.637065	0.985209	CD4T naive
ZNF655	-0.00915813	0.0161501	-0.0344663	-0.709241	0.663	0.985209	CD4T naive
ZNF706	-0.00229307	0.0190326	-0.0236188	-0.210748	0.754914	0.985209	CD4T naive
ZRANB2	-0.00707388	0.0166321	-0.0307799	-0.584854	0.78017	0.985209	CD4T naive
IRF3	0.00159292	0.00967585	-0.00649001	0.386253	0.790205	0.985447	CD4T naive
PAG1	0.00397823	0.0130677	-0.0051112	0.857829	0.790078	0.985447	CD4T naive
SDHD	-0.00583558	0.0145158	-0.026187	-0.562003	0.789588	0.985447	CD4T naive
ABCE1	-0.00642129	0.015685	-0.0285276	-0.569318	0.798019	0.985503	CD4T naive
ACTN1	-0.00156429	0.0177867	-0.0209152	-0.158439	0.802884	0.985503	CD4T naive
ARF6	-0.00681325	0.0154853	-0.0291118	-0.598861	0.800982	0.985503	CD4T naive
ARHGAP15	-0.00191357	0.0229045	-0.0267317	-0.151121	0.803516	0.985503	CD4T naive
ARHGDIB	0.00846616	0.0412112	-0.0242789	0.506744	0.836497	0.985503	CD4T naive
ARL6IP5	0.00541772	0.0295785	-0.0187431	0.439494	0.815443	0.985503	CD4T naive
ATP5G1	0.00256586	0.0143169	-0.00918514	0.427963	0.819669	0.985503	CD4T naive
BACH2	-0.00394399	0.0160273	-0.0239153	-0.387059	0.840237	0.985503	CD4T naive
BRD2	-0.00753364	0.0189488	-0.034016	-0.557565	0.818241	0.985503	CD4T naive
BRI3	-0.000118913	0.0183478	-0.0185857	-0.0126208	0.821907	0.985503	CD4T naive
BTG2	0.00946124	0.060075	-0.0411525	0.366376	0.831866	0.985503	CD4T naive
BZW1	-0.000617413	0.0209879	-0.0222227	-0.0560098	0.845273	0.985503	CD4T naive
C12orf57	0.00727549	0.0336455	-0.0190945	0.540756	0.818027	0.985503	CD4T naive
C14orf119	-0.00357237	0.0142572	-0.0214019	-0.392703	0.804189	0.985503	CD4T naive
C16orf13	-0.00147035	0.0117165	-0.0146572	-0.218539	0.814624	0.985503	CD4T naive
C1QBP	0.00575592	0.0263147	-0.0148028	0.548739	0.84481	0.985503	CD4T naive
C4orf3	0.0037277	0.0280423	-0.0205869	0.300484	0.802791	0.985503	CD4T naive
C8orf59	0.00473173	0.0207311	-0.0112676	0.57965	0.805698	0.985503	CD4T naive
CALR	0.00572786	0.0226616	-0.0112059	0.662961	0.844618	0.985503	CD4T naive
CCDC91	-0.000697475	0.00984113	-0.0112361	-0.129716	0.798701	0.985503	CD4T naive
CCT2	-0.000798183	0.0166063	-0.0182027	-0.0898855	0.815375	0.985503	CD4T naive
CELF2	0.00374021	0.0263646	-0.0188842	0.324016	0.807697	0.985503	CD4T naive
CLDND1	-0.00158792	0.0135909	-0.0167667	-0.205041	0.816253	0.985503	CD4T naive
CNPY2	-0.0026412	0.0152834	-0.0205658	-0.288803	0.83992	0.985503	CD4T naive
COPS3	0.0022222	0.0119272	-0.00748279	0.448783	0.84396	0.985503	CD4T naive
COX6A1	-0.00117959	0.0226465	-0.0250056	-0.0970344	0.826732	0.985503	CD4T naive
CSRNP1	-0.00866836	0.0259792	-0.0433159	-0.490356	0.819482	0.985503	CD4T naive
CTD-3184A7.4	0.00160635	0.0116256	-0.00841284	0.314236	0.809591	0.985503	CD4T naive
DCTN6	0.00487682	0.0189394	-0.0091858	0.679702	0.804821	0.985503	CD4T naive
DDX24	0.00190254	0.0300157	-0.0262106	0.132639	0.820984	0.985503	CD4T naive
DGUOK	-0.00535764	0.0194432	-0.0301585	-0.423404	0.806674	0.985503	CD4T naive
EIF1	0.00784172	0.0376312	-0.0219478	0.515936	0.828716	0.985503	CD4T naive
EIF2S3	0.00622844	0.0338	-0.0213431	0.442758	0.830605	0.985503	CD4T naive
EIF4E	-0.00234871	0.0163996	-0.021097	-0.245536	0.821459	0.985503	CD4T naive
EIF5B	-0.00760317	0.0178976	-0.0331039	-0.584372	0.803963	0.985503	CD4T naive
ELK4	-0.00319939	0.0165827	-0.0229814	-0.316989	0.824749	0.985503	CD4T naive
ESCO1	-0.00396369	0.0150982	-0.0230256	-0.40755	0.814007	0.985503	CD4T naive
ESF1	0.00257864	0.0165636	-0.0114064	0.36139	0.838545	0.985503	CD4T naive
ETS1	-0.00551869	0.0308035	-0.0418409	-0.297792	0.828033	0.985503	CD4T naive
EZR	0.00603862	0.0401897	-0.0281125	0.346562	0.833279	0.985503	CD4T naive
FAM118A	0.0094622	0.0264462	-0.00752183	1.09194	0.793505	0.985503	CD4T naive
FAM32A	-0.00555685	0.016339	-0.0274527	-0.497411	0.838562	0.985503	CD4T naive
FGD5-AS1	0.00349745	0.0119909	-0.00499603	0.807074	0.820808	0.985503	CD4T naive
FNTA	0.00162786	0.0115198	-0.00826407	0.32254	0.813017	0.985503	CD4T naive
GNB2	-9.76213e-05	0.0114706	-0.0116659	-0.0165396	0.841301	0.985503	CD4T naive
GPR132	-0.00433073	0.0195733	-0.0282347	-0.355091	0.827093	0.985503	CD4T naive
GPX4	-0.00359162	0.0241174	-0.0313007	-0.254049	0.796425	0.985503	CD4T naive
HMGXB4	-0.00468438	0.0158049	-0.0251736	-0.448099	0.839817	0.985503	CD4T naive
HNRNPK	0.0018725	0.0245237	-0.0207787	0.162024	0.841118	0.985503	CD4T naive
IDS	-0.00307828	0.0193837	-0.0255402	-0.268602	0.846193	0.985503	CD4T naive
ILF3	0.0054085	0.0240032	-0.0131862	0.570081	0.840267	0.985503	CD4T naive
ISG20L2	-0.000841391	0.0133315	-0.0150142	-0.116356	0.82095	0.985503	CD4T naive
ITM2A	0.00892384	0.0342499	-0.0164023	0.690607	0.825637	0.985503	CD4T naive
KHDRBS1	0.00388952	0.022921	-0.0151419	0.400564	0.828107	0.985503	CD4T naive
KIF5B	0.00257954	0.0173875	-0.0122284	0.341425	0.834118	0.985503	CD4T naive
LINC00969	-0.00240777	0.0218684	-0.026684	-0.194394	0.834914	0.985503	CD4T naive
LINS	0.00158966	0.0156699	-0.0124906	0.221281	0.831545	0.985503	CD4T naive
LSM10	0.00293235	0.0124471	-0.00658236	0.604044	0.832577	0.985503	CD4T naive
LSM14A	-0.00602397	0.01825	-0.0302979	-0.486397	0.846539	0.985503	CD4T naive
LYPD3	0.00354843	0.0243115	-0.0172146	0.33496	0.822719	0.985503	CD4T naive
MAL	-0.00528049	0.0223292	-0.0328902	-0.374853	0.802484	0.985503	CD4T naive
MBD4	-0.00533434	0.0179811	-0.0286498	-0.44842	0.823994	0.985503	CD4T naive
MDH2	0.00464279	0.0168765	-0.00759097	0.743819	0.805396	0.985503	CD4T naive
METTL9	-0.00482157	0.0162489	-0.025892	-0.4485	0.843409	0.985503	CD4T naive
MOB4	-0.00493283	0.0151792	-0.0250449	-0.480715	0.791579	0.985503	CD4T naive
MRPL32	-0.00648828	0.0199944	-0.0329709	-0.480193	0.84633	0.985503	CD4T naive
MRPL43	-0.00344184	0.0116969	-0.0185805	-0.445606	0.839798	0.985503	CD4T naive
MRPL47	-0.00355913	0.0147269	-0.0218451	-0.381482	0.822116	0.985503	CD4T naive
MT-CO2	0.0192608	0.170261	-0.13174	0.250003	0.792985	0.985503	CD4T naive
MZT2B	0.000396684	0.0251558	-0.0243624	0.0314021	0.797401	0.985503	CD4T naive
NDUFC2	-0.00197023	0.0139863	-0.0179267	-0.242007	0.791762	0.985503	CD4T naive
NEDD8	-0.0048721	0.0175658	-0.02731	-0.425581	0.804156	0.985503	CD4T naive
NTMT1	-0.00504668	0.0134311	-0.0235245	-0.535307	0.808801	0.985503	CD4T naive
OSTF1	0.00209319	0.0091883	-0.00500193	0.578225	0.830324	0.985503	CD4T naive
P2RY10	0.00438029	0.0153993	-0.00663869	0.77913	0.814182	0.985503	CD4T naive
PABPN1	0.00295047	0.0115663	-0.00566533	0.671187	0.841518	0.985503	CD4T naive
PARL	0.00402276	0.0133719	-0.0053264	0.843334	0.795106	0.985503	CD4T naive
PDCD7	-0.00243438	0.0112476	-0.0161164	-0.348729	0.808649	0.985503	CD4T naive
PGAM1	-0.00669126	0.0182382	-0.0316207	-0.52607	0.824889	0.985503	CD4T naive
PHLDB3	0.00637824	0.0211858	-0.00842932	0.844239	0.798421	0.985503	CD4T naive
PIGX	0.000503812	0.0132593	-0.0122517	0.0774138	0.808495	0.985503	CD4T naive
PIK3R1	-0.00107196	0.0148191	-0.016963	-0.132213	0.829209	0.985503	CD4T naive
PKM	-0.00619559	0.0154667	-0.0278579	-0.560565	0.809313	0.985503	CD4T naive
PPP1CB	0.0139491	0.0587359	-0.0308378	0.61044	0.826594	0.985503	CD4T naive
PSMB7	-0.005156	0.0149474	-0.0252594	-0.50268	0.835156	0.985503	CD4T naive
PSMD5-AS1	-0.000966782	0.0153141	-0.0172476	-0.116386	0.799056	0.985503	CD4T naive
PTBP1	0.00420026	0.0148723	-0.00647174	0.771397	0.814785	0.985503	CD4T naive
PTPN2	-0.00544383	0.0141446	-0.0250323	-0.544693	0.808235	0.985503	CD4T naive
RABAC1	0.00284397	0.0191977	-0.0135098	0.340844	0.841704	0.985503	CD4T naive
RP11-660L16.2	-0.00394936	0.0183773	-0.0262761	-0.346698	0.836113	0.985503	CD4T naive
RP11-66N24.4	-0.00474882	0.0150863	-0.0245839	-0.469245	0.802456	0.985503	CD4T naive
RPL12	0.000669051	0.021718	-0.0203799	0.0622984	0.803212	0.985503	CD4T naive
RPL27A	-0.0037586	0.00817408	-0.0156913	-0.617357	0.81865	0.985503	CD4T naive
RPL41	-0.0024835	0.00678717	-0.0117542	-0.52505	0.841816	0.985503	CD4T naive
SAFB2	0.00579148	0.0199313	-0.00834832	0.802776	0.797828	0.985503	CD4T naive
SEC61G	0.00437545	0.0254157	-0.0166648	0.407586	0.819908	0.985503	CD4T naive
SEP15	0.00100138	0.0189161	-0.0169133	0.109556	0.843398	0.985503	CD4T naive
SF3B1	-0.00131074	0.0165384	-0.0191599	-0.143928	0.830774	0.985503	CD4T naive
SH2D1A	0.00405594	0.0220752	-0.0139634	0.441165	0.829635	0.985503	CD4T naive
SLC25A5	-0.00191023	0.0275852	-0.0314056	-0.126934	0.796141	0.985503	CD4T naive
SNX2	0.00215082	0.015176	-0.0108744	0.323644	0.843927	0.985503	CD4T naive
SPG21	-0.00244391	0.0126557	-0.0175435	-0.317225	0.821979	0.985503	CD4T naive
SREK1	0.00422909	0.0160134	-0.00755524	0.70338	0.843725	0.985503	CD4T naive
SRSF1	-0.0032542	0.0185047	-0.0250131	-0.293127	0.821128	0.985503	CD4T naive
SSR4	-0.0032129	0.0213507	-0.0277765	-0.256362	0.842046	0.985503	CD4T naive
STAU1	0.00457719	0.0182804	-0.00912599	0.654675	0.839003	0.985503	CD4T naive
STK17A	0.00618311	0.0350615	-0.0226953	0.419645	0.84556	0.985503	CD4T naive
STK4	0.0123838	0.0507064	-0.0259388	0.633354	0.795259	0.985503	CD4T naive
SUCLG2	0.00216945	0.0156779	-0.011339	0.314771	0.827627	0.985503	CD4T naive
TBCA	-0.00790301	0.0206536	-0.0364596	-0.542418	0.823138	0.985503	CD4T naive
TMEM259	-0.00452726	0.0145336	-0.0235881	-0.465523	0.84406	0.985503	CD4T naive
TRAT1	-0.0018851	0.0309721	-0.0347423	-0.112448	0.802648	0.985503	CD4T naive
TRIAP1	0.00459798	0.0156714	-0.00647543	0.81383	0.836565	0.985503	CD4T naive
TRMT112	-0.00210931	0.022681	-0.0268997	-0.166766	0.820312	0.985503	CD4T naive
TROVE2	-0.0044802	0.0125153	-0.0214757	-0.516669	0.836953	0.985503	CD4T naive
TTC39C	0.00311354	0.013594	-0.00736696	0.582265	0.835341	0.985503	CD4T naive
TXNDC12	-0.00260711	0.0112037	-0.016418	-0.369988	0.834503	0.985503	CD4T naive
UBE2B	-0.00707301	0.0288884	-0.0430345	-0.385492	0.837096	0.985503	CD4T naive
UBXN1	-0.00520765	0.0202901	-0.0307054	-0.400302	0.806698	0.985503	CD4T naive
UHMK1	0.00406005	0.0128421	-0.00472197	0.906119	0.79702	0.985503	CD4T naive
UQCRC2	0.00215709	0.020006	-0.0156919	0.236866	0.814391	0.985503	CD4T naive
VPS28	-0.00487664	0.0150938	-0.0248471	-0.47861	0.827911	0.985503	CD4T naive
VPS35	0.00211492	0.0149468	-0.0107169	0.323036	0.822713	0.985503	CD4T naive
WDR74	0.00607809	0.0210184	-0.00886224	0.797361	0.804361	0.985503	CD4T naive
WHAMM	0.00210206	0.01594	-0.0117359	0.29773	0.835895	0.985503	CD4T naive
ZFAND1	0.00276901	0.0183752	-0.0128371	0.347758	0.829318	0.985503	CD4T naive
ZNF644	-0.00506445	0.0145997	-0.0247286	-0.504784	0.814661	0.985503	CD4T naive
ZNF791	-0.00150463	0.0143278	-0.0173371	-0.186264	0.793706	0.985503	CD4T naive
TTC3	0.00587231	0.0276781	-0.0159334	0.52782	0.847127	0.985676	CD4T naive
AKAP9	-0.00509325	0.0178923	-0.0280788	-0.434299	0.851383	0.985746	CD4T naive
C12orf65	0.00269053	0.0141738	-0.00879271	0.45922	0.853345	0.985746	CD4T naive
CCDC59	-0.00537629	0.0186505	-0.0294031	-0.438565	0.852157	0.985746	CD4T naive
CD44	0.00934327	0.0476332	-0.0289467	0.478257	0.850225	0.985746	CD4T naive
CD99	-0.0064486	0.0206339	-0.0335311	-0.466686	0.851231	0.985746	CD4T naive
CDC37	-0.00480545	0.0193229	-0.0289338	-0.390351	0.848899	0.985746	CD4T naive
FKBP8	0.000648749	0.0168106	-0.0155131	0.0786745	0.853177	0.985746	CD4T naive
HEXIM1	0.00232409	0.00891439	-0.00426622	0.691187	0.852992	0.985746	CD4T naive
KDM6B	0.00214648	0.0377502	-0.0334573	0.118162	0.851471	0.985746	CD4T naive
MOB1A	-0.0042329	0.0194134	-0.0278792	-0.350851	0.851107	0.985746	CD4T naive
NDUFA4	0.00202916	0.0281413	-0.024083	0.152308	0.852844	0.985746	CD4T naive
RBPJ	0.00130637	0.0168239	-0.0142112	0.165003	0.848068	0.985746	CD4T naive
SRGN	-0.0112924	0.0250602	-0.0476451	-0.608835	0.847982	0.985746	CD4T naive
ZBTB1	0.00464773	0.0204906	-0.0111951	0.574984	0.849397	0.985746	CD4T naive
ATP5G2	0.00904165	0.0427067	-0.0246234	0.526401	0.856404	0.985916	CD4T naive
GSPT1	0.00563959	0.0245695	-0.0132904	0.58391	0.857241	0.985916	CD4T naive
IL6ST	-0.000776376	0.0189209	-0.0204736	-0.0772529	0.85644	0.985916	CD4T naive
KAT6A	0.00358871	0.0204072	-0.0132297	0.418216	0.857452	0.985916	CD4T naive
MXI1	0.000307935	0.0114412	-0.0108254	0.0542106	0.856387	0.985916	CD4T naive
RGS1	-0.0105923	0.042839	-0.0640236	-0.388545	0.856488	0.985916	CD4T naive
RPL19	-0.00163435	0.0099875	-0.0132562	-0.275625	0.856113	0.985916	CD4T naive
RPS19BP1	-0.00477985	0.0149946	-0.0245543	-0.47376	0.856254	0.985916	CD4T naive
SPSB3	0.00300163	0.0137675	-0.0077642	0.54646	0.856723	0.985916	CD4T naive
PMF1	0.00161611	0.0116852	-0.00845299	0.314578	0.858645	0.986781	CD4T naive
BCLAF1	0.00137776	0.0246174	-0.0218619	0.116197	0.859986	0.9875	CD4T naive
CAPZB	-0.00707267	0.0196788	-0.0338242	-0.518183	0.860491	0.9875	CD4T naive
TIMM10	0.00109986	0.014981	-0.0127813	0.155296	0.860593	0.9875	CD4T naive
ARF4	0.00136212	0.0148643	-0.01214	0.197724	0.861746	0.988031	CD4T naive
ARPC5L	0.00149818	0.0132934	-0.0102971	0.248946	0.865565	0.988031	CD4T naive
CD5	0.000635828	0.0165887	-0.0153171	0.0781176	0.867464	0.988031	CD4T naive
CD96	0.00268874	0.0140017	-0.00862426	0.465822	0.870314	0.988031	CD4T naive
CITED2	0.00209674	0.0115055	-0.00731204	0.436777	0.866352	0.988031	CD4T naive
CSNK2B	0.00183106	0.0160504	-0.0123883	0.25239	0.863324	0.988031	CD4T naive
EIF2A	0.00552164	0.0263539	-0.0153106	0.519493	0.867003	0.988031	CD4T naive
HSPD1	-0.00129922	0.02019	-0.0227885	-0.118497	0.864163	0.988031	CD4T naive
LSM4	-0.00423597	0.0149333	-0.0234052	-0.433107	0.86999	0.988031	CD4T naive
MZT1	0.00266148	0.0121674	-0.00684447	0.548752	0.86302	0.988031	CD4T naive
NCBP2-AS2	0.00245402	0.0100211	-0.00511307	0.635619	0.869828	0.988031	CD4T naive
NOP56	0.00411646	0.0213188	-0.0130859	0.469011	0.864153	0.988031	CD4T naive
OSBPL8	0.00410705	0.0245521	-0.016338	0.393721	0.865374	0.988031	CD4T naive
OXA1L	0.00347653	0.0154012	-0.00844815	0.571409	0.865862	0.988031	CD4T naive
SATB1	-0.00664171	0.0189779	-0.0322613	-0.508108	0.866888	0.988031	CD4T naive
SDF2	-0.000155974	0.0131721	-0.013484	-0.0229368	0.866966	0.988031	CD4T naive
SELT	0.00302694	0.0232637	-0.0172098	0.293165	0.869622	0.988031	CD4T naive
SYPL1	0.0019318	0.0176835	-0.0138199	0.240372	0.868737	0.988031	CD4T naive
SYTL1	0.00210716	0.0130149	-0.00880058	0.378626	0.867936	0.988031	CD4T naive
TESPA1	-0.00399149	0.0162379	-0.0242209	-0.386723	0.870224	0.988031	CD4T naive
TOX4	-0.00515397	0.0168614	-0.0271693	-0.458844	0.863527	0.988031	CD4T naive
ILF3-AS1	0.00275792	0.0188002	-0.0132843	0.336949	0.872436	0.988437	CD4T naive
SIAH2	0.00336009	0.015579	-0.00885886	0.53897	0.872052	0.988437	CD4T naive
SMIM7	-0.00416685	0.0144343	-0.022768	-0.439052	0.87126	0.988437	CD4T naive
TSPYL1	0.00844219	0.0371031	-0.0202188	0.577315	0.872264	0.988437	CD4T naive
SNRNP27	0.00277828	0.0127846	-0.00722802	0.54419	0.873256	0.988867	CD4T naive
SLC3A2	0.00174302	0.0138559	-0.0103699	0.282035	0.874001	0.98921	CD4T naive
LMAN2	-0.00203105	0.0137841	-0.0178462	-0.251708	0.874624	0.989415	CD4T naive
SCNM1	0.00106262	0.0159014	-0.0137761	0.140356	0.875505	0.989913	CD4T naive
CORO7	0.00124524	0.010009	-0.00751852	0.278492	0.876966	0.989925	CD4T naive
G3BP1	-0.00456779	0.0157527	-0.0248883	-0.440575	0.877724	0.989925	CD4T naive
RBM5	0.000514246	0.0145221	-0.0134936	0.0719527	0.87756	0.989925	CD4T naive
TMEM258	0.00603202	0.030108	-0.018044	0.49105	0.877344	0.989925	CD4T naive
UQCRQ	6.88929e-05	0.024126	-0.0239882	0.0056128	0.877153	0.989925	CD4T naive
CBX3	-0.00559947	0.0175388	-0.0287378	-0.474312	0.879262	0.99047	CD4T naive
DPP7	0.00315804	0.0143427	-0.00802661	0.553405	0.879317	0.99047	CD4T naive
GNL1	-0.00348875	0.013598	-0.0205755	-0.400183	0.879804	0.99047	CD4T naive
SEC11C	0.00292979	0.0134518	-0.00759224	0.54574	0.879975	0.99047	CD4T naive
R3HDM4	-0.00302798	0.0177884	-0.0238443	-0.2851	0.880542	0.99061	CD4T naive
LINC00657	-0.0047519	0.0180338	-0.0275376	-0.408746	0.881058	0.990692	CD4T naive
PPIG	0.00216375	0.0258339	-0.0215064	0.179165	0.881688	0.990904	CD4T naive
AC016831.7	-0.00768128	0.028823	-0.0441855	-0.412419	0.884697	0.991007	CD4T naive
ATRX	0.00406861	0.0208126	-0.0126754	0.47625	0.884875	0.991007	CD4T naive
BSDC1	-0.00119688	0.0182599	-0.0206536	-0.120567	0.883727	0.991007	CD4T naive
C10orf32	0.00316949	0.0133125	-0.00697352	0.61245	0.882935	0.991007	CD4T naive
EIF1B	0.00433926	0.0244431	-0.0157646	0.423043	0.883475	0.991007	CD4T naive
RIC3	0.00197152	0.0126445	-0.00870145	0.362046	0.883395	0.991007	CD4T naive
RPL7	-0.00313905	0.00929069	-0.0155688	-0.494976	0.884535	0.991007	CD4T naive
DNAJB9	0.00356837	0.0194454	-0.0123087	0.440502	0.885902	0.991397	CD4T naive
KIF2A	0.00118162	0.015311	-0.0129477	0.163909	0.886199	0.991397	CD4T naive
PHF1	0.00348069	0.0173853	-0.0104239	0.490631	0.88655	0.991397	CD4T naive
EMC4	-0.000947359	0.0162424	-0.0181371	-0.108017	0.887752	0.99198	CD4T naive
TIMM13	-0.00268359	0.0142862	-0.0196534	-0.309946	0.887957	0.99198	CD4T naive
TGIF1	-0.00109596	0.0240404	-0.0262323	-0.0854553	0.889319	0.993006	CD4T naive
COX7A2	-0.00195235	0.023612	-0.0275167	-0.149683	0.891674	0.994563	CD4T naive
PCMTD1	0.0016428	0.00996137	-0.00667577	0.387066	0.892044	0.994563	CD4T naive
SMARCC1	0.00148853	0.0122918	-0.00931473	0.270054	0.891859	0.994563	CD4T naive
ANAPC5	-0.000567153	0.0157049	-0.0168392	-0.0683136	0.894397	0.994729	CD4T naive
ARL2BP	0.00293764	0.0140801	-0.00820483	0.516732	0.906166	0.994729	CD4T naive
ARPC2	-0.00481975	0.0206546	-0.0302941	-0.370825	0.905468	0.994729	CD4T naive
C12orf10	-0.00364455	0.0155393	-0.0228284	-0.372354	0.908118	0.994729	CD4T naive
CHMP4B	0.00227687	0.0143331	-0.0097794	0.370146	0.900762	0.994729	CD4T naive
COX4I1	-0.00183954	0.0198694	-0.0235485	-0.16608	0.89604	0.994729	CD4T naive
DNAJB6	-0.00777647	0.0261784	-0.0417314	-0.448878	0.899628	0.994729	CD4T naive
FGFR1OP2	0.000100274	0.015656	-0.0154555	0.0126342	0.907878	0.994729	CD4T naive
FUBP1	-0.00388521	0.0159822	-0.0237526	-0.383285	0.906408	0.994729	CD4T naive
HAGH	-0.000485145	0.0187867	-0.019757	-0.0493397	0.90812	0.994729	CD4T naive
HLA-DRA	-0.00406585	0.0171658	-0.0252975	-0.375332	0.895751	0.994729	CD4T naive
HNRNPM	-0.00475809	0.0178132	-0.0273294	-0.413166	0.908932	0.994729	CD4T naive
HSPA5	-0.00250855	0.0174989	-0.022516	-0.245742	0.896864	0.994729	CD4T naive
INTS10	-0.0034431	0.0145854	-0.0214716	-0.374315	0.908382	0.994729	CD4T naive
LIMD2	0.005279	0.0366871	-0.0261291	0.329426	0.901367	0.994729	CD4T naive
LPIN1	0.000239901	0.0134746	-0.0129948	0.0355276	0.898881	0.994729	CD4T naive
LTA4H	0.000940306	0.0113237	-0.00944308	0.177492	0.906141	0.994729	CD4T naive
MAP1LC3B	0.00294591	0.0208646	-0.0149728	0.322227	0.907444	0.994729	CD4T naive
NAMPT	0.00109688	0.00891451	-0.00672075	0.275	0.898837	0.994729	CD4T naive
NUDC	-0.00487317	0.0191012	-0.0288476	-0.398393	0.893347	0.994729	CD4T naive
PITHD1	0.00410285	0.0182864	-0.0100807	0.566956	0.893328	0.994729	CD4T naive
POLR3E	0.00221514	0.0200583	-0.015628	0.24332	0.910019	0.994729	CD4T naive
PPP2R1A	0.000803886	0.0127029	-0.0110951	0.132413	0.906179	0.994729	CD4T naive
PRKAA1	-0.00214765	0.0122345	-0.0165298	-0.292676	0.910798	0.994729	CD4T naive
RAB5C	-0.000564602	0.0169709	-0.0181001	-0.0631063	0.9016	0.994729	CD4T naive
RBCK1	-0.00407639	0.0168418	-0.0249946	-0.381945	0.894582	0.994729	CD4T naive
RBM7	0.00103714	0.0192301	-0.0171558	0.111733	0.905327	0.994729	CD4T naive
RP11-138A9.1	0.00691053	0.0434844	-0.0296633	0.37033	0.896635	0.994729	CD4T naive
RPIA	0.00155796	0.0228073	-0.0196914	0.143701	0.908878	0.994729	CD4T naive
RPL22L1	-0.0027716	0.016832	-0.0223752	-0.277104	0.905031	0.994729	CD4T naive
SMARCE1	0.000617067	0.0107959	-0.00956175	0.118818	0.904616	0.994729	CD4T naive
SMEK2	0.00246955	0.0144717	-0.0095326	0.40328	0.910581	0.994729	CD4T naive
SRSF3	-0.00454316	0.0296387	-0.038725	-0.260502	0.908417	0.994729	CD4T naive
SYNE2	-0.00337351	0.0188931	-0.0256401	-0.296945	0.898459	0.994729	CD4T naive
TOMM7	0.0076771	0.0524136	-0.0370594	0.336343	0.899929	0.994729	CD4T naive
TRA2A	0.00168501	0.01618	-0.0128099	0.227842	0.895241	0.994729	CD4T naive
TWISTNB	0.00379339	0.0177137	-0.010127	0.534103	0.904391	0.994729	CD4T naive
UBE2I	-0.0042711	0.0182038	-0.026746	-0.37247	0.910837	0.994729	CD4T naive
UQCRFS1	0.00390472	0.0201798	-0.0123704	0.470235	0.902828	0.994729	CD4T naive
YTHDC1	-0.00322428	0.0145851	-0.0210336	-0.354839	0.910035	0.994729	CD4T naive
ZFP36L1	-0.00352103	0.0232102	-0.0302522	-0.258166	0.908832	0.994729	CD4T naive
ZKSCAN1	0.00237403	0.0111238	-0.00637576	0.531785	0.903697	0.994729	CD4T naive
SEPHS2	0.00172428	0.00981622	-0.00636767	0.41764	0.911983	0.995011	CD4T naive
SNRPG	-0.00443982	0.0200277	-0.0289073	-0.355651	0.911941	0.995011	CD4T naive
ARL6IP1	0.00253904	0.0208608	-0.0157827	0.271613	0.91291	0.995362	CD4T naive
TBCB	0.00180585	0.0115162	-0.00790447	0.364498	0.914081	0.995362	CD4T naive
TSN	-0.00351516	0.0159024	-0.0229327	-0.354812	0.913912	0.995362	CD4T naive
UBL3	0.00070952	0.0143861	-0.0129671	0.10168	0.913806	0.995362	CD4T naive
VPS4B	-0.00320961	0.0144989	-0.0209181	-0.355237	0.915634	0.996107	CD4T naive
WBSCR22	0.00287875	0.014822	-0.00906451	0.472421	0.915654	0.996107	CD4T naive
BLOC1S4	-0.00287023	0.0147712	-0.0205117	-0.318882	0.917107	0.996237	CD4T naive
EI24	-0.00368419	0.016731	-0.0240994	-0.353701	0.916783	0.996237	CD4T naive
ETF1	-0.00246437	0.0158206	-0.0207493	-0.264156	0.916269	0.996237	CD4T naive
NDUFA2	-0.0010932	0.0164067	-0.0185931	-0.122436	0.918235	0.996979	CD4T naive
TSHZ2	-0.00331295	0.0376322	-0.0442581	-0.158584	0.919034	0.997363	CD4T naive
ABHD14B	0.00257396	0.0217347	-0.0165868	0.263292	0.948131	0.997712	CD4T naive
ALDOA	0.00519325	0.0324539	-0.0220674	0.37338	0.939641	0.997712	CD4T naive
ANXA1	-0.000863473	0.0430952	-0.0448222	-0.0384992	0.956038	0.997712	CD4T naive
AP2M1	-0.00244224	0.0154305	-0.0203149	-0.267822	0.959045	0.997712	CD4T naive
APEX1	0.00165811	0.0192347	-0.0159185	0.184896	0.930751	0.997712	CD4T naive
ARF1	-0.0045423	0.021152	-0.0302366	-0.346488	0.928102	0.997712	CD4T naive
BCAS2	0.00410714	0.0292233	-0.0210091	0.320504	0.950628	0.997712	CD4T naive
BIRC2	0.00381241	0.0370242	-0.0293994	0.224986	0.966878	0.997712	CD4T naive
C11orf31	0.0017086	0.0242549	-0.0208377	0.14853	0.971892	0.997712	CD4T naive
C1orf43	0.00211709	0.018892	-0.0146578	0.247359	0.975228	0.997712	CD4T naive
C20orf24	0.00046131	0.0169958	-0.0160732	0.0546827	0.968101	0.997712	CD4T naive
CCDC12	-0.000998944	0.0185402	-0.0205381	-0.100204	0.961227	0.997712	CD4T naive
CCDC57	-0.00275329	0.0339858	-0.0394923	-0.146883	0.970756	0.997712	CD4T naive
CCNDBP1	-0.0023126	0.0136269	-0.0182521	-0.284364	0.932874	0.997712	CD4T naive
CD59	-0.0009048	0.0176225	-0.0194321	-0.0957171	0.961095	0.997712	CD4T naive
CDK11A	-0.0037648	0.0187412	-0.0262708	-0.327862	0.939065	0.997712	CD4T naive
CDKN1B	0.00316743	0.0203305	-0.0139956	0.361711	0.94024	0.997712	CD4T naive
CHRAC1	0.00113432	0.0170747	-0.0148061	0.139471	0.922838	0.997712	CD4T naive
CMTM8	0.00363373	0.0179049	-0.0106374	0.499049	0.932087	0.997712	CD4T naive
CNIH1	0.00101284	0.0170481	-0.0150224	0.123798	0.930939	0.997712	CD4T naive
COTL1	-0.00259909	0.0215618	-0.02676	-0.210841	0.944745	0.997712	CD4T naive
COX14	0.0012885	0.019542	-0.016965	0.138353	0.971695	0.997712	CD4T naive
COX7C	-0.000469957	0.0296577	-0.0305976	-0.0305732	0.958178	0.997712	CD4T naive
CWC15	0.00117714	0.0184031	-0.0160489	0.133934	0.950411	0.997712	CD4T naive
DAP3	0.00176254	0.017954	-0.014429	0.213353	0.96774	0.997712	CD4T naive
DARS	0.0018875	0.0121193	-0.00834428	0.361563	0.933106	0.997712	CD4T naive
DBI	-0.00190587	0.0217166	-0.0255283	-0.158131	0.971239	0.997712	CD4T naive
DNAJC19	0.000828981	0.0180373	-0.0163794	0.0944177	0.964532	0.997712	CD4T naive
EAPP	0.00135855	0.0155133	-0.0127962	0.188114	0.934772	0.997712	CD4T naive
EEF1B2	0.00144774	0.022087	-0.0191915	0.137482	0.975452	0.997712	CD4T naive
EIF3E	0.00138577	0.0223915	-0.0196199	0.129301	0.975159	0.997712	CD4T naive
EIF3F	-0.00468023	0.021563	-0.0309235	-0.349541	0.944755	0.997712	CD4T naive
EIF3K	-0.00275895	0.0258685	-0.0313864	-0.18889	0.931084	0.997712	CD4T naive
EIF5A	0.00672811	0.0650143	-0.0515581	0.226243	0.95817	0.997712	CD4T naive
EMD	0.00145022	0.0183892	-0.0154888	0.1678	0.924224	0.997712	CD4T naive
EMP3	0.000916583	0.0406329	-0.0387997	0.0452326	0.969833	0.997712	CD4T naive
ENO1	0.00256911	0.0260445	-0.0209062	0.214496	0.928421	0.997712	CD4T naive
FAM102A	0.0018702	0.0152804	-0.01154	0.273339	0.968152	0.997712	CD4T naive
FRG1	0.00210859	0.0157989	-0.0115818	0.301874	0.951593	0.997712	CD4T naive
FXYD5	-0.00234107	0.0241873	-0.0288694	-0.172962	0.945823	0.997712	CD4T naive
GADD45GIP1	0.000972253	0.0198593	-0.0179148	0.100893	0.942772	0.997712	CD4T naive
GGA1	-0.00217559	0.0129643	-0.0173155	-0.281645	0.940725	0.997712	CD4T naive
GNAS	0.00324727	0.024687	-0.0181924	0.296857	0.947209	0.997712	CD4T naive
GPX1	0.00162035	0.0192427	-0.0160021	0.180215	0.959705	0.997712	CD4T naive
GRPEL1	-0.000736562	0.0159673	-0.0174404	-0.0864252	0.937068	0.997712	CD4T naive
HDDC2	0.000907596	0.00969192	-0.00787673	0.202504	0.95016	0.997712	CD4T naive
HNRNPF	0.0001819	0.0224902	-0.0221264	0.0159814	0.964406	0.997712	CD4T naive
IFITM1	-0.00196695	0.0301659	-0.0340998	-0.119975	0.93974	0.997712	CD4T naive
IL10RA	0.000583732	0.00987803	-0.00871056	0.123096	0.936119	0.997712	CD4T naive
ILF2	0.0022036	0.0194916	-0.0150844	0.249825	0.975133	0.997712	CD4T naive
JTB	0.000178675	0.0228055	-0.0224482	0.0154771	0.943037	0.997712	CD4T naive
KDELR2	-0.00201199	0.0156274	-0.0196513	-0.223558	0.954851	0.997712	CD4T naive
KDM5A	-0.00203852	0.0157773	-0.0198543	-0.224263	0.952048	0.997712	CD4T naive
LARP7	0.00111043	0.0151203	-0.0128994	0.155348	0.924541	0.997712	CD4T naive
LRRFIP1	-0.00601741	0.0300177	-0.0420525	-0.327289	0.941844	0.997712	CD4T naive
LYZ	0.000904316	0.0113225	-0.00951384	0.170129	0.949735	0.997712	CD4T naive
MAP3K2	0.00271702	0.0180577	-0.0126237	0.347133	0.95179	0.997712	CD4T naive
MAPK1IP1L	0.00239237	0.0195345	-0.0147497	0.273534	0.96478	0.997712	CD4T naive
MED6	-0.00231457	0.0144346	-0.0190637	-0.270848	0.951076	0.997712	CD4T naive
MOAP1	0.00153805	0.0110238	-0.00794767	0.317797	0.951322	0.997712	CD4T naive
MPHOSPH8	0.00292286	0.0247032	-0.0188575	0.263021	0.959377	0.997712	CD4T naive
MT-ND6	0.00136017	0.0127242	-0.0100038	0.234591	0.934471	0.997712	CD4T naive
MYO1G	0.00022929	0.0097756	-0.00931702	0.0470757	0.939842	0.997712	CD4T naive
NCK2	-0.00329968	0.0195093	-0.0261086	-0.28354	0.929558	0.997712	CD4T naive
NCL	0.00241065	0.0265995	-0.0217783	0.195329	0.971676	0.997712	CD4T naive
NDUFAF3	0.000622283	0.014171	-0.0129264	0.0900199	0.965272	0.997712	CD4T naive
NDUFB10	-0.000949701	0.016369	-0.0182684	-0.107478	0.966818	0.997712	CD4T naive
NEAT1	0.00317796	0.0455428	-0.0391869	0.147025	0.952486	0.997712	CD4T naive
NOC2L	0.000612401	0.0126065	-0.0113817	0.100073	0.942648	0.997712	CD4T naive
NPC2	0.00198226	0.0167326	-0.0127681	0.263395	0.952334	0.997712	CD4T naive
NUDT4	-0.00111917	0.0173885	-0.0196268	-0.118521	0.949172	0.997712	CD4T naive
PARK7	0.00257953	0.0233243	-0.0181653	0.243713	0.972554	0.997712	CD4T naive
PFDN1	-0.00186984	0.0137906	-0.0175303	-0.234019	0.954107	0.997712	CD4T naive
PHF14	-0.00276208	0.015629	-0.0211532	-0.294359	0.948328	0.997712	CD4T naive
PIP4K2A	0.00171174	0.0146701	-0.0112466	0.258902	0.926044	0.997712	CD4T naive
PMEPA1	-0.00028889	0.0108131	-0.0113908	-0.0510013	0.97114	0.997712	CD4T naive
POLE4	0.00183496	0.0155651	-0.0118952	0.261939	0.962907	0.997712	CD4T naive
POLR2C	-0.00310255	0.0210922	-0.0272973	-0.25133	0.939291	0.997712	CD4T naive
PPDPF	0.00323491	0.0458085	-0.0393387	0.148926	0.945542	0.997712	CD4T naive
PPM1B	0.00147599	0.0130563	-0.0101044	0.249809	0.942427	0.997712	CD4T naive
PRDX2	0.00202475	0.0212603	-0.0172108	0.206307	0.974485	0.997712	CD4T naive
PSMB1	0.000690212	0.0218258	-0.0204454	0.0640053	0.953687	0.997712	CD4T naive
PSMB8	-0.00258292	0.022811	-0.0279769	-0.199356	0.965681	0.997712	CD4T naive
RAB2A	0.00288004	0.0168437	-0.0110836	0.404248	0.932893	0.997712	CD4T naive
RARRES3	0.00329105	0.0251514	-0.0185693	0.29507	0.956686	0.997712	CD4T naive
RASSF5	-0.00220946	0.0240732	-0.0284921	-0.164765	0.96049	0.997712	CD4T naive
RHOA	0.00346211	0.021791	-0.0148668	0.370214	0.931373	0.997712	CD4T naive
RNF149	0.00177736	0.0177854	-0.0142306	0.217614	0.923074	0.997712	CD4T naive
RNMT	-0.00147682	0.0219455	-0.0248992	-0.123579	0.969968	0.997712	CD4T naive
RPL26	0.00140639	0.0128866	-0.0100738	0.240107	0.94013	0.997712	CD4T naive
RPL37A	0.000487995	0.0152848	-0.0143088	0.0646391	0.938947	0.997712	CD4T naive
RPS11	0.000963899	0.0217549	-0.0198271	0.0908665	0.962259	0.997712	CD4T naive
RPS2	0.00190318	0.0159549	-0.0121485	0.26546	0.95632	0.997712	CD4T naive
RPS3A	0.00320267	0.0213758	-0.0149705	0.345406	0.922082	0.997712	CD4T naive
S100A9	0.0018092	0.0191034	-0.015485	0.205038	0.958548	0.997712	CD4T naive
SCAF11	0.00419137	0.0253556	-0.0169728	0.388152	0.931143	0.997712	CD4T naive
SDHB	0.000715629	0.0129719	-0.0115406	0.11444	0.936409	0.997712	CD4T naive
SECISBP2	-0.00235285	0.0139067	-0.0186124	-0.283618	0.954463	0.997712	CD4T naive
SFXN1	0.00154868	0.0176408	-0.0145435	0.188624	0.953213	0.997712	CD4T naive
SIVA1	0.00217546	0.019082	-0.0147311	0.2522	0.928509	0.997712	CD4T naive
SPOCK2	-0.00523999	0.0274298	-0.0379098	-0.314363	0.947885	0.997712	CD4T naive
STMN1	-0.00388625	0.0194125	-0.027185	-0.326923	0.92738	0.997712	CD4T naive
STUB1	-0.00260798	0.0169731	-0.0221891	-0.261045	0.957503	0.997712	CD4T naive
SUMO2	0.000973607	0.0309315	-0.0289843	0.0636971	0.97386	0.997712	CD4T naive
SYAP1	-0.00398603	0.0349154	-0.0428874	-0.200828	0.92513	0.997712	CD4T naive
TCEA1	0.00228058	0.0206991	-0.016138	0.242683	0.923612	0.997712	CD4T naive
TDG	0.000783985	0.0112575	-0.00968955	0.146711	0.96648	0.997712	CD4T naive
TERF2IP	0.00288056	0.019817	-0.0140558	0.333353	0.922389	0.997712	CD4T naive
TGOLN2	-0.000450629	0.0122853	-0.0131865	-0.0693486	0.970125	0.997712	CD4T naive
TMEM123	-0.00279988	0.0253395	-0.0309393	-0.195017	0.954681	0.997712	CD4T naive
TMEM248	0.000616449	0.0169146	-0.0156817	0.0741321	0.957546	0.997712	CD4T naive
TNFAIP8	-0.000535583	0.0240682	-0.0251394	-0.0426651	0.974861	0.997712	CD4T naive
TOPORS	-0.00152232	0.0129231	-0.0159678	-0.206549	0.943788	0.997712	CD4T naive
TOPORS-AS1	-0.00154416	0.0142507	-0.017339	-0.191613	0.966635	0.997712	CD4T naive
TPT1	0.00197396	0.0214882	-0.0175403	0.198259	0.958368	0.997712	CD4T naive
TRIM44	0.000124085	0.016638	-0.0163898	0.0147271	0.970789	0.997712	CD4T naive
TSPAN14	-0.00135262	0.0133318	-0.0160371	-0.180538	0.96795	0.997712	CD4T naive
TTC14	-0.00263632	0.0179602	-0.0232328	-0.250872	0.9391	0.997712	CD4T naive
U2AF1	0.00378926	0.0296917	-0.0221131	0.286723	0.94396	0.997712	CD4T naive
UBE2N	0.00330286	0.0206348	-0.0140291	0.3735	0.929194	0.997712	CD4T naive
YWHAQ	-0.00116235	0.0177781	-0.0201028	-0.120281	0.948049	0.997712	CD4T naive
ZC3H7A	-0.00215539	0.0178895	-0.0222002	-0.210751	0.972055	0.997712	CD4T naive
ZFAND6	0.00323927	0.0192203	-0.0127418	0.397274	0.930505	0.997712	CD4T naive
ZNF148	0.00157147	0.0130634	-0.00992049	0.268016	0.962482	0.997712	CD4T naive
ZNF277	-0.00271057	0.0166111	-0.0220322	-0.274957	0.95067	0.997712	CD4T naive
ZNF292	-0.000124769	0.0181267	-0.0183762	-0.0133985	0.949677	0.997712	CD4T naive
PSMC1	0.00172141	0.0161924	-0.0127496	0.233148	0.976093	0.997913	CD4T naive
ARGLU1	-0.00053598	0.0242558	-0.0253278	-0.042373	0.990293	0.998372	CD4T naive
ARID4A	-0.000242704	0.0111113	-0.0115967	-0.0418963	0.989079	0.998372	CD4T naive
BFAR	-0.00117199	0.0137858	-0.0161298	-0.153569	0.983763	0.998372	CD4T naive
BUD31	9.06687e-05	0.0195139	-0.0193325	0.00914923	0.987464	0.998372	CD4T naive
COX6B1	0.00138749	0.0272471	-0.0244721	0.105162	0.988262	0.998372	CD4T naive
CREBRF	-0.00120319	0.0144646	-0.016871	-0.150513	0.986769	0.998372	CD4T naive
CSNK1G2	0.000374317	0.0144744	-0.0137258	0.0520316	0.981352	0.998372	CD4T naive
DCP1A	-0.000972556	0.0114958	-0.013441	-0.152881	0.980913	0.998372	CD4T naive
DNPH1	-0.000869566	0.0140851	-0.0158242	-0.113966	0.990706	0.998372	CD4T naive
EIF2S2	-0.000483742	0.0207719	-0.0217394	-0.0446054	0.982943	0.998372	CD4T naive
GPSM3	0.00197985	0.0333656	-0.0294059	0.123637	0.983722	0.998372	CD4T naive
HN1	0.000309616	0.012906	-0.0122867	0.0481755	0.984901	0.998372	CD4T naive
IGBP1	0.000571211	0.0215086	-0.0203662	0.0534714	0.989302	0.998372	CD4T naive
JAGN1	0.000793466	0.0121769	-0.01059	0.136616	0.989717	0.998372	CD4T naive
LAPTM5	-0.000357012	0.0212021	-0.0219161	-0.0324564	0.980721	0.998372	CD4T naive
MARCH7	-3.73654e-05	0.0110654	-0.0111402	-0.00659606	0.989143	0.998372	CD4T naive
MRPL21	-0.000561024	0.0144158	-0.0155378	-0.0734194	0.985129	0.998372	CD4T naive
MRPL22	0.000939768	0.0132319	-0.0113524	0.149845	0.988806	0.998372	CD4T naive
MRPS18C	-0.00142534	0.0206709	-0.0235216	-0.12643	0.990521	0.998372	CD4T naive
NDUFB3	0.000291088	0.0137833	-0.0132011	0.0422853	0.992135	0.998372	CD4T naive
POLR2J	-0.00129382	0.0165198	-0.0191074	-0.142355	0.984182	0.998372	CD4T naive
PPP1CC	-0.00152464	0.0175567	-0.020606	-0.156605	0.982977	0.998372	CD4T naive
PSMD7	-0.000981205	0.0154416	-0.017404	-0.117101	0.992037	0.998372	CD4T naive
PTPRC	-0.000186684	0.0397188	-0.0400922	-0.00916901	0.991076	0.998372	CD4T naive
RAB18	0.000511082	0.0131204	-0.0120982	0.0794415	0.990424	0.998372	CD4T naive
RAB5A	-0.000211946	0.014839	-0.0152629	-0.0276	0.987592	0.998372	CD4T naive
RNPEPL1	0.00106137	0.0115673	-0.00944458	0.198007	0.982323	0.998372	CD4T naive
RPL24	-0.00138201	0.012818	-0.015582	-0.190753	0.981438	0.998372	CD4T naive
RPL5	-0.00030136	0.0181732	-0.0187759	-0.0319713	0.98799	0.998372	CD4T naive
SAMSN1	0.00157808	0.0219936	-0.0188374	0.151501	0.989705	0.998372	CD4T naive
SIGIRR	0.00116945	0.0198435	-0.0175046	0.122742	0.984805	0.998372	CD4T naive
SLC30A7	0.00126581	0.02168	-0.0191484	0.121531	0.99173	0.998372	CD4T naive
SLTM	-0.00134254	0.017985	-0.0206701	-0.136144	0.990368	0.998372	CD4T naive
SRPR	0.000305388	0.0118008	-0.01119	0.0520687	0.982224	0.998372	CD4T naive
TPI1	-0.00139079	0.0203627	-0.0231443	-0.125309	0.991482	0.998372	CD4T naive
PSMC5	-0.000280474	0.015334	-0.015895	-0.0352056	0.993931	0.998833	CD4T naive
SRI	-0.00093116	0.0157518	-0.0176141	-0.109395	0.993256	0.998833	CD4T naive
WASF2	-2.86033e-05	0.017114	-0.0171712	-0.00327029	0.993809	0.998833	CD4T naive
AKR1B1	-0.000275341	0.0128252	-0.0133758	-0.0411937	0.998339	1	CD4T naive
CCT7	0.000145999	0.0145908	-0.0142988	0.0198102	0.999319	1	CD4T naive
CD37	0.000934894	0.0335731	-0.0317033	0.0561415	0.998693	1	CD4T naive
CWC25	-0.000588445	0.0152593	-0.0164362	-0.0727756	0.997133	1	CD4T naive
UQCR10	-0.000194844	0.0225787	-0.0229684	-0.0167689	0.99983	1	CD4T naive
ACTR2	0.00720069	0.0122447	0.00215671	2.79801	0.000500801	0.225581	CD8T
ATM	0.0342338	0.0462843	0.0221832	5.56794	0.000290763	0.225581	CD8T
ATXN7	0.0136002	0.0221537	0.00504679	3.1164	0.000458938	0.225581	CD8T
SEP15	0.0214406	0.032774	0.0101073	3.7079	0.000545762	0.225581	CD8T
SNAPC1	0.00335235	0.00780514	-0.00110044	1.47559	0.000325989	0.225581	CD8T
TSR2	0.00319617	0.00641689	-2.45527e-05	1.94502	0.000118585	0.225581	CD8T
SIK1	0.00599588	0.0143429	-0.0023511	1.4079	0.00102506	0.363165	CD8T
CDK5RAP3	0.00143322	0.0203988	-0.0175323	0.148113	0.00130327	0.404015	CD8T
CIRBP	0.112803	0.157883	0.0677221	4.90431	0.00162097	0.422653	CD8T
GPATCH8	0.00991259	0.0160479	0.00377729	3.16664	0.00171782	0.422653	CD8T
SEMA4D	0.00908088	0.0145022	0.00365959	3.28302	0.00187467	0.422653	CD8T
ANXA11	0.0144698	0.0242405	0.00469902	2.90256	0.00233855	0.462029	CD8T
MDM4	0.00866224	0.0148069	0.00251755	2.76299	0.00247477	0.462029	CD8T
SPAG7	-0.0703563	-0.0277743	-0.112938	-3.23836	0.00260823	0.462029	CD8T
PARL	-0.0546173	-0.00292968	-0.106305	-2.07106	0.00307561	0.495056	CD8T
SESN3	-0.0862547	0.0739188	-0.246428	-1.05546	0.00319632	0.495056	CD8T
TNRC6B	0.0379245	0.0497653	0.0260837	6.2775	0.00339353	0.495056	CD8T
AIP	0.00548488	0.0150901	-0.00412034	1.1192	0.0206618	0.570765	CD8T
AP3M2	-0.00045122	0.0170865	-0.0179889	-0.0504271	0.0189405	0.570765	CD8T
ARF6	0.0200143	0.0296526	0.010376	4.06993	0.0165161	0.570765	CD8T
ARL6IP4	0.0329368	0.0494363	0.0164373	3.91254	0.0131606	0.570765	CD8T
ATF4	-0.0219113	0.0158179	-0.0596405	-1.13825	0.0239832	0.570765	CD8T
ATF7IP2	0.00607178	0.0124089	-0.000265338	1.8779	0.0103812	0.570765	CD8T
ATP5B	-0.0255702	0.00559823	-0.0567386	-1.60793	0.00566855	0.570765	CD8T
BECN1	-0.0318243	0.0280962	-0.0917448	-1.04095	0.0232212	0.570765	CD8T
BEX4	0.0152822	0.025424	0.00514036	2.95337	0.0161109	0.570765	CD8T
C14orf1	0.00449815	0.00740454	0.00159177	3.0334	0.0156239	0.570765	CD8T
C1D	0.00608247	0.0114495	0.000715466	2.22124	0.0246777	0.570765	CD8T
C1orf63	0.0213872	0.0573161	-0.0145417	1.1667	0.0234	0.570765	CD8T
CBX3	0.0104176	0.0169774	0.00385778	3.11261	0.0150359	0.570765	CD8T
CHD1	0.032298	0.0475449	0.017051	4.15184	0.017952	0.570765	CD8T
CKLF	0.00352686	0.00671466	0.00033906	2.16843	0.0185672	0.570765	CD8T
COX4I1	0.0136597	0.039538	-0.0122186	1.03455	0.0256311	0.570765	CD8T
CSTB	-0.010819	0.0202739	-0.0419119	-0.681982	0.025966	0.570765	CD8T
DDX39B	0.00756901	0.0189153	-0.00377732	1.30747	0.0217584	0.570765	CD8T
DEK	0.00217671	0.0325874	-0.028234	0.140289	0.0152336	0.570765	CD8T
DHRS7	0.00484458	0.01394	-0.00425086	1.04395	0.0134587	0.570765	CD8T
DNAJB14	0.00709194	0.0113024	0.00288149	3.3013	0.0082015	0.570765	CD8T
DNAJC19	-0.0700877	-0.0177054	-0.12247	-2.62244	0.0212855	0.570765	CD8T
EI24	0.0041332	0.0121752	-0.0039088	1.00733	0.0205634	0.570765	CD8T
EIF3I	-0.0582051	-0.020686	-0.0957242	-3.04058	0.0170614	0.570765	CD8T
EIF4E	0.00893291	0.0157176	0.00214824	2.58055	0.0225511	0.570765	CD8T
EPB41L4A-AS1	-0.0715397	-0.0200188	-0.123061	-2.72152	0.0131118	0.570765	CD8T
FHIT	0.00673086	0.0118219	0.00163987	2.59129	0.0125731	0.570765	CD8T
FYB	0.0431164	0.0604414	0.0257915	4.87774	0.0181089	0.570765	CD8T
GNB5	0.00832773	0.0226106	-0.00595516	1.14277	0.0138765	0.570765	CD8T
H3F3B	-0.044812	-0.00117958	-0.0884445	-2.01295	0.00715409	0.570765	CD8T
HCST	0.0415113	0.0599621	0.0230604	4.40958	0.00697389	0.570765	CD8T
HIAT1	0.0139852	0.0299035	-0.00193305	1.72195	0.015761	0.570765	CD8T
HIF1A	0.00996352	0.0178675	0.00205949	2.47066	0.0091337	0.570765	CD8T
HNRNPH3	0.0149628	0.0226438	0.00728192	3.81811	0.0106169	0.570765	CD8T
HSPA8	0.102908	0.148195	0.0576214	4.45375	0.0186863	0.570765	CD8T
IFITM2	0.0247861	0.0404683	0.009104	3.09779	0.0157261	0.570765	CD8T
IRF3	0.000239931	0.0253732	-0.0248933	0.0187105	0.00600659	0.570765	CD8T
KDM6B	0.0215094	0.0331392	0.00987958	3.62496	0.0236336	0.570765	CD8T
KIAA1143	-0.0831383	-0.0242236	-0.142053	-2.76583	0.0203152	0.570765	CD8T
KLF3	0.0358246	0.0658532	0.00579608	2.33827	0.0047309	0.570765	CD8T
LBH	0.0265861	0.0392126	0.0139596	4.12685	0.0249407	0.570765	CD8T
LDLRAP1	0.00658258	0.0126067	0.000558508	2.14168	0.0102792	0.570765	CD8T
LIMD2	0.0547336	0.096133	0.0133341	2.59124	0.0259018	0.570765	CD8T
LSM2	-0.00801351	0.027863	-0.04389	-0.437785	0.0138334	0.570765	CD8T
MAGED2	-0.014469	0.0347232	-0.0636612	-0.576489	0.0238484	0.570765	CD8T
MBNL1	0.0230912	0.031865	0.0143174	5.15833	0.0238178	0.570765	CD8T
MCL1	-0.0705307	-0.0209261	-0.120135	-2.78679	0.0166238	0.570765	CD8T
MESDC2	-0.0510917	-0.00797996	-0.0942034	-2.32275	0.0252096	0.570765	CD8T
MMP24-AS1	-0.0137712	0.0273628	-0.0549051	-0.656172	0.0258571	0.570765	CD8T
MPLKIP	-0.0269909	0.0239324	-0.0779142	-1.03884	0.01507	0.570765	CD8T
MRPL11	-0.0672706	-0.0198262	-0.114715	-2.779	0.0136454	0.570765	CD8T
MRPL14	-0.0339005	0.00345524	-0.0712563	-1.77868	0.00921811	0.570765	CD8T
MRPL52	0.00858755	0.0192495	-0.00207438	1.57863	0.0198059	0.570765	CD8T
MRPS10	-0.0554325	-0.0120835	-0.0987814	-2.5063	0.0160588	0.570765	CD8T
MZT2B	0.0308987	0.0610879	0.000709466	2.00602	0.0234965	0.570765	CD8T
NDUFA6	-0.0822242	-0.0334364	-0.131012	-3.30321	0.00616307	0.570765	CD8T
NDUFS2	0.00612861	0.0104256	0.00183157	2.79538	0.00620131	0.570765	CD8T
NOSIP	0.0539861	0.0742472	0.0337249	5.22235	0.0167514	0.570765	CD8T
PDHB	0.00265905	0.0124538	-0.00713567	0.532088	0.0226834	0.570765	CD8T
PLP2	-0.0580554	-0.0130184	-0.103092	-2.52651	0.0180245	0.570765	CD8T
PNN	0.00776528	0.0392351	-0.0237046	0.483627	0.0198793	0.570765	CD8T
PPP1R15A	0.00585229	0.0445415	-0.0328369	0.296473	0.0193276	0.570765	CD8T
PPP1R2	0.0326219	0.0449813	0.0202625	5.1732	0.024932	0.570765	CD8T
PRDX6	0.0153666	0.032922	-0.00218878	1.7156	0.0096753	0.570765	CD8T
PRMT1	0.00714906	0.0137407	0.000557453	2.12572	0.0227664	0.570765	CD8T
PRPF38B	0.0327206	0.0497308	0.0157105	3.77018	0.0117334	0.570765	CD8T
PSIP1	0.0161768	0.0228216	0.00953191	4.77149	0.0162235	0.570765	CD8T
PSMA5	0.00375083	0.0215097	-0.0140081	0.413961	0.0102888	0.570765	CD8T
PTPRCAP	0.0595035	0.0791	0.0399071	5.95132	0.00813262	0.570765	CD8T
RAC2	0.0284464	0.04039	0.0165029	4.66813	0.0181906	0.570765	CD8T
RANBP2	0.0038062	0.0261192	-0.0185068	0.334335	0.0248602	0.570765	CD8T
RNF138	0.016475	0.0329708	-2.07684e-05	1.9575	0.0200619	0.570765	CD8T
RPL7L1	-0.0683205	-0.0161008	-0.12054	-2.56427	0.0158165	0.570765	CD8T
RPL8	-0.0204087	0.011368	-0.0521853	-1.25879	0.0243663	0.570765	CD8T
RPS10	3.70816e-188	3.70816e-188	3.70816e-188	#NUM!	0.0117909	0.570765	CD8T
SBDS	0.00351795	0.034909	-0.0278731	0.21965	0.0143716	0.570765	CD8T
SH2D2A	-0.0770645	-0.00694639	-0.147183	-2.15413	0.0190641	0.570765	CD8T
SLC25A39	0.00673548	0.0121092	0.00136173	2.45663	0.00480413	0.570765	CD8T
SLC38A1	0.0192787	0.0304131	0.00814417	3.39355	0.0260066	0.570765	CD8T
SNW1	-0.0125538	0.0229419	-0.0480495	-0.693181	0.0049708	0.570765	CD8T
SOCS1	-0.0361594	0.00392201	-0.0762408	-1.76818	0.0238574	0.570765	CD8T
SYF2	-0.0421541	-0.0119558	-0.0723525	-2.73593	0.0163781	0.570765	CD8T
TAGAP	0.00691011	0.013634	0.000186197	2.01424	0.0193201	0.570765	CD8T
TIMM10B	0.00818456	0.014918	0.00145116	2.38237	0.0115968	0.570765	CD8T
TMEM126B	-0.0135723	0.0293662	-0.0565107	-0.619517	0.0199495	0.570765	CD8T
TMEM261	0.00422244	0.0083595	8.53682e-05	2.00041	0.0163643	0.570765	CD8T
TOX4	-0.0800335	-0.0264445	-0.133623	-2.92714	0.0205187	0.570765	CD8T
TPRKB	-0.0513579	-0.00844415	-0.0942717	-2.34563	0.0258034	0.570765	CD8T
TRA2A	0.0137652	0.020272	0.00725837	4.14631	0.0094402	0.570765	CD8T
TRABD	0.0123609	0.0197818	0.00493995	3.26467	0.00501588	0.570765	CD8T
TTC14	0.0112718	0.0170279	0.00551577	3.8381	0.0152948	0.570765	CD8T
U2AF1L4	0.00569886	0.0104017	0.000996068	2.37509	0.0130363	0.570765	CD8T
WDR83OS	-0.00793236	0.0245613	-0.040426	-0.478467	0.0212507	0.570765	CD8T
XBP1	0.0077708	0.0265637	-0.0110221	0.810438	0.0238549	0.570765	CD8T
ZFAS1	0.0192072	0.0478735	-0.00945911	1.31323	0.0191792	0.570765	CD8T
ZNF638	0.00807077	0.0148208	0.00132077	2.34347	0.0103013	0.570765	CD8T
ABLIM1	-0.0577389	-0.0170009	-0.0984769	-2.7779	0.0269392	0.575942	CD8T
EIF4E2	-0.0566805	0.00551984	-0.118881	-1.78603	0.026739	0.575942	CD8T
PTPN4	0.00429473	0.00855543	3.40341e-05	1.97562	0.0267709	0.575942	CD8T
ANKRD49	-0.028374	0.012631	-0.069379	-1.35623	0.0272909	0.578473	CD8T
INTS10	0.01	0.017216	0.00278405	2.71615	0.0281223	0.589911	CD8T
PNRC1	0.0413249	0.0780683	0.00458151	2.20435	0.0283062	0.589911	CD8T
HDAC1	0.0103361	0.0183396	0.00233265	2.53121	0.0296039	0.601784	CD8T
MYL6	-0.0391032	0.020227	-0.0984335	-1.29177	0.0292029	0.601784	CD8T
PIK3IP1	0.0386091	0.075941	0.00127714	2.02701	0.0295962	0.601784	CD8T
AIF1	0.0262486	0.050146	0.00235113	2.15279	0.0302319	0.604638	CD8T
C16orf54	0.0209916	0.0354733	0.00650986	2.84101	0.0302184	0.604638	CD8T
CHMP1B	0.0264415	0.0392917	0.0135912	4.03294	0.0310722	0.607689	CD8T
MT2A	-0.0907046	-0.00358222	-0.177827	-2.04055	0.031134	0.607689	CD8T
RASA3	-0.0256294	0.0218457	-0.0731046	-1.05809	0.030813	0.607689	CD8T
SNX2	-0.00684642	0.0272546	-0.0409474	-0.3935	0.0315621	0.607689	CD8T
TPM3	0.036641	0.0481154	0.0251667	6.25874	0.0316096	0.607689	CD8T
EIF5	-0.0482809	-0.014687	-0.0818748	-2.81685	0.03187	0.607982	CD8T
AP3S1	-0.0164469	0.0230907	-0.0559846	-0.815309	0.0356681	0.610493	CD8T
ATP2B1	0.0139752	0.0221449	0.00580549	3.35274	0.0351518	0.610493	CD8T
BLOC1S1	0.00872836	0.0129346	0.00452209	4.06709	0.0356141	0.610493	CD8T
C1orf56	0.00892354	0.0139558	0.00389125	3.47552	0.0332428	0.610493	CD8T
CCNL2	0.00832537	0.0129627	0.00368806	3.51872	0.0350206	0.610493	CD8T
FYN	-0.0795964	-0.026363	-0.13283	-2.9306	0.0356941	0.610493	CD8T
NDUFB7	0.0115131	0.0239624	-0.000936247	1.81257	0.0339854	0.610493	CD8T
PSMB7	-0.00457269	0.0250114	-0.0341568	-0.302943	0.0334085	0.610493	CD8T
RP11-349A22.5	0.0116018	0.0380125	-0.014809	0.860976	0.033332	0.610493	CD8T
S100A10	-0.0436627	-0.0110218	-0.0763037	-2.62178	0.0327602	0.610493	CD8T
SAP30BP	-0.00980808	0.0294937	-0.0491099	-0.489125	0.0344747	0.610493	CD8T
SEPT9	0.00550749	0.0317581	-0.0207432	0.411208	0.0344335	0.610493	CD8T
TGFBR2	0.009118	0.0272061	-0.00897007	0.987997	0.0330079	0.610493	CD8T
TMSB10	0.0011042	0.0250024	-0.022794	0.090559	0.0350739	0.610493	CD8T
TSTD1	0.0147372	0.0226922	0.00678214	3.63095	0.035693	0.610493	CD8T
IQGAP2	-0.0815478	0.0230052	-0.186101	-1.52871	0.0361669	0.614342	CD8T
A1BG	0.0134291	0.0347641	-0.00790582	1.23368	0.037284	0.616791	CD8T
ADIPOR1	-0.0233965	0.0244617	-0.0712548	-0.958171	0.0674777	0.616791	CD8T
AES	0.0539967	0.0796959	0.0282975	4.11809	0.040262	0.616791	CD8T
AL592284.1	0.00349079	0.0290178	-0.0220362	0.268023	0.0517411	0.616791	CD8T
ANAPC11	0.00804459	0.018498	-0.00240885	1.50832	0.0568707	0.616791	CD8T
ANXA1	-0.0963113	0.0160625	-0.208685	-1.67981	0.0646651	0.616791	CD8T
APBB1IP	0.00164423	0.0438488	-0.0405603	0.0763576	0.0494765	0.616791	CD8T
ARPC1A	0.00223309	0.0261883	-0.0217221	0.182707	0.0403238	0.616791	CD8T
ARPC3	0.0391585	0.0586371	0.0196799	3.94018	0.0421658	0.616791	CD8T
ATP5A1	0.0207713	0.0494967	-0.00795419	1.41724	0.0666303	0.616791	CD8T
BSDC1	-0.0602858	-0.0029127	-0.117659	-2.05947	0.0630761	0.616791	CD8T
C11orf48	0.00688003	0.0105774	0.00318268	3.6471	0.0643012	0.616791	CD8T
C1QBP	0.0168686	0.0437359	-0.00999859	1.23057	0.053806	0.616791	CD8T
C1orf162	0.00644027	0.0122999	0.000580688	2.1542	0.0659227	0.616791	CD8T
C1orf228	0.00990592	0.0164086	0.00340329	2.98575	0.0474727	0.616791	CD8T
CAPZB	0.0288615	0.0399764	0.0177466	5.08934	0.050486	0.616791	CD8T
CASP4	-0.0260696	0.0198984	-0.0720376	-1.11155	0.065405	0.616791	CD8T
CCDC115	-0.00562528	0.0212342	-0.0324848	-0.410482	0.0428332	0.616791	CD8T
CCL4	-0.0623334	-0.00396528	-0.120701	-2.09312	0.0598559	0.616791	CD8T
CCT7	-0.0468624	0.00547793	-0.0992027	-1.75483	0.0433648	0.616791	CD8T
CD6	-0.00213827	0.0280606	-0.0323371	-0.138778	0.0473597	0.616791	CD8T
CDC25B	0.00526357	0.00843655	0.00209058	3.25132	0.0538609	0.616791	CD8T
CDKN2D	-0.0226987	0.0303633	-0.0757608	-0.838428	0.0595437	0.616791	CD8T
CFL1	0.0482778	0.0977127	-0.00115705	1.91409	0.0543287	0.616791	CD8T
CHMP4A	-0.00447687	0.0268162	-0.03577	-0.280398	0.0576193	0.616791	CD8T
CHMP7	-0.00816161	0.0319959	-0.0483192	-0.398343	0.0668486	0.616791	CD8T
CKS2	0.00321886	0.00686597	-0.000428252	1.72982	0.0411796	0.616791	CD8T
CMTM7	0.00519749	0.00852626	0.00186872	3.06026	0.0482381	0.616791	CD8T
CNBP	-0.0357688	-0.00664685	-0.0648908	-2.40731	0.0505958	0.616791	CD8T
CTSD	-0.00457695	0.0416578	-0.0508117	-0.194024	0.0544895	0.616791	CD8T
CXCL2	0.00299367	0.00595245	3.48963e-05	1.98308	0.0626489	0.616791	CD8T
DYNC1I2	-0.0402582	0.0237942	-0.104311	-1.23188	0.0457757	0.616791	CD8T
DYNLT3	0.00856311	0.013416	0.00371021	3.45842	0.0526777	0.616791	CD8T
EIF3E	0.125672	0.374718	-0.123374	0.989024	0.0555804	0.616791	CD8T
ERGIC2	0.0112549	0.0171058	0.00540413	3.77029	0.0615993	0.616791	CD8T
FAM49B	0.0173528	0.0237579	0.0109477	5.30998	0.0489439	0.616791	CD8T
FOSB	0.0112042	0.0268509	-0.00444246	1.40348	0.0493502	0.616791	CD8T
GRB2	0.0108195	0.0184118	0.00322731	2.79311	0.0542623	0.616791	CD8T
GTF3C6	-0.0586533	-0.00902481	-0.108282	-2.31638	0.049935	0.616791	CD8T
HERC1	-0.0078252	0.0267526	-0.042403	-0.443554	0.043093	0.616791	CD8T
HMGB2	0.00854884	0.0366739	-0.0195762	0.595747	0.0412118	0.616791	CD8T
HNRNPA2B1	0.0433212	0.0602626	0.0263797	5.01184	0.0558404	0.616791	CD8T
IFI16	-0.0848207	-0.0257437	-0.143898	-2.81405	0.0385596	0.616791	CD8T
ILF3	-0.012985	0.0231727	-0.0491428	-0.703866	0.0642091	0.616791	CD8T
IMP3	0.00970461	0.0141403	0.00526894	4.28812	0.0504187	0.616791	CD8T
IMP4	0.00743556	0.0234239	-0.00855278	0.911503	0.069273	0.616791	CD8T
INPP4A	0.015081	0.0297852	0.000376769	2.01018	0.0654012	0.616791	CD8T
KDSR	0.00680687	0.0133559	0.000257826	2.03712	0.0495311	0.616791	CD8T
KHDRBS1	0.0208005	0.0390426	0.00255835	2.23484	0.0643962	0.616791	CD8T
LDHA	0.026463	0.0814273	-0.0285012	0.943642	0.0479223	0.616791	CD8T
LMAN2	0.00714333	0.0110173	0.00326937	3.61404	0.0613629	0.616791	CD8T
LSM6	0.000266953	0.0209519	-0.020418	0.0252946	0.0656585	0.616791	CD8T
LTB	0.0604006	0.132459	-0.0116582	1.64287	0.0603769	0.616791	CD8T
LYSMD2	-0.0804244	-0.0320072	-0.128842	-3.25564	0.0516954	0.616791	CD8T
MRPL18	0.00386365	0.0239379	-0.0162106	0.377231	0.0391828	0.616791	CD8T
MRPS7	-0.00709221	0.026805	-0.0409895	-0.410077	0.0399118	0.616791	CD8T
NAPA	-0.00993481	0.0275384	-0.0474081	-0.519621	0.0573522	0.616791	CD8T
NDUFB3	0.00132349	0.0269398	-0.0242928	0.101263	0.0558804	0.616791	CD8T
NDUFB5	-0.0264728	0.0144456	-0.0673911	-1.26803	0.0698864	0.616791	CD8T
NFU1	-0.0584529	0.00293616	-0.119842	-1.86622	0.0540818	0.616791	CD8T
NIFK	-0.028087	0.0159545	-0.0721285	-1.24994	0.0513523	0.616791	CD8T
NMT1	-0.0621612	0.0485883	-0.172911	-1.10008	0.0388994	0.616791	CD8T
P2RY8	0.00649894	0.0372748	-0.0242769	0.413886	0.0507724	0.616791	CD8T
PAIP2	0.0314806	0.062129	0.000832263	2.01319	0.043068	0.616791	CD8T
PCSK7	0.0153914	0.0278616	0.00292127	2.41911	0.0615715	0.616791	CD8T
PDCD2	-0.0114903	0.0243876	-0.0473681	-0.627699	0.052813	0.616791	CD8T
PET100	0.00899478	0.0133528	0.00463675	4.04527	0.0522746	0.616791	CD8T
PFN1	0.0653926	0.117784	0.0130008	2.44632	0.0552764	0.616791	CD8T
PHF11	-0.0319835	0.0304146	-0.0943817	-1.00462	0.055595	0.616791	CD8T
PIM3	-0.0408634	0.00185698	-0.0835838	-1.87477	0.067366	0.616791	CD8T
PJA2	0.00509754	0.0089404	0.00125468	2.59989	0.0600054	0.616791	CD8T
PPM1B	-0.0174983	0.0434001	-0.0783966	-0.563168	0.0629617	0.616791	CD8T
PPP1CB	0.038146	0.0547875	0.0215044	4.49266	0.0690587	0.616791	CD8T
PRMT10	0.00764898	0.018086	-0.00278806	1.4364	0.0457267	0.616791	CD8T
PRPF40A	-0.042529	0.00320624	-0.0882642	-1.82256	0.0563461	0.616791	CD8T
PRPF6	-0.012057	0.029221	-0.053335	-0.57249	0.0427659	0.616791	CD8T
PSMB3	-0.0278274	0.016078	-0.0717328	-1.24223	0.05378	0.616791	CD8T
PSMC1	-0.033445	0.0370544	-0.103944	-0.929809	0.0505159	0.616791	CD8T
PSMD12	0.00597146	0.0252674	-0.0133244	0.606546	0.0562493	0.616791	CD8T
PSMD13	-0.0259636	0.0268024	-0.0787296	-0.964404	0.0588125	0.616791	CD8T
PSMD5-AS1	0.00380922	0.00812118	-0.000502739	1.73145	0.0392677	0.616791	CD8T
PWP1	-0.0311885	0.0262284	-0.0886054	-1.06464	0.0380592	0.616791	CD8T
RALA	-0.0429029	0.039031	-0.124837	-1.02629	0.0563448	0.616791	CD8T
RASGEF1B	0.00994876	0.0217125	-0.001815	1.65757	0.0409565	0.616791	CD8T
RBBP4	-0.0400829	0.00800085	-0.0881666	-1.63384	0.0532356	0.616791	CD8T
RBM22	0.00158068	0.0136355	-0.0104742	0.256998	0.0680417	0.616791	CD8T
RBM5	8.21279e-05	0.0217487	-0.0215844	0.00742932	0.0517417	0.616791	CD8T
RCN2	0.0062312	0.0111022	0.00136024	2.5073	0.0445497	0.616791	CD8T
RGL4	0.0065513	0.0104829	0.00261968	3.26591	0.069327	0.616791	CD8T
RNF10	-0.0658556	-0.0146999	-0.117011	-2.52317	0.058663	0.616791	CD8T
ROMO1	0.00265534	0.0338349	-0.0285242	0.166916	0.0662815	0.616791	CD8T
RPL17	-0.014549	0.014682	-0.0437799	-0.975524	0.067352	0.616791	CD8T
RPL35	-0.0191183	-0.00301464	-0.0352219	-2.32687	0.0593703	0.616791	CD8T
RPS17	-0.0152057	0.0264468	-0.0568583	-0.715507	0.0658254	0.616791	CD8T
RWDD1	-0.0442378	-0.00636496	-0.0821106	-2.28936	0.0679521	0.616791	CD8T
SEC11A	-0.00530356	0.0256489	-0.036256	-0.335831	0.059418	0.616791	CD8T
SEC63	0.00839877	0.0135924	0.00320516	3.16953	0.0616726	0.616791	CD8T
SELT	0.00793585	0.0282433	-0.0123716	0.765926	0.0445847	0.616791	CD8T
SET	0.0308644	0.0423091	0.0194197	5.28571	0.0433688	0.616791	CD8T
SF3B2	-0.0279545	0.0118401	-0.067749	-1.37681	0.0577719	0.616791	CD8T
SIRT2	-0.00156525	0.0166486	-0.0197791	-0.168434	0.0399335	0.616791	CD8T
SKAP1	0.00616283	0.0119339	0.000391762	2.09301	0.0400516	0.616791	CD8T
SNRPE	0.012717	0.0402229	-0.0147889	0.906166	0.0396367	0.616791	CD8T
SOD1	-0.0353443	0.000597338	-0.0712859	-1.92739	0.0443737	0.616791	CD8T
SPOCK2	-0.0495938	-0.0121704	-0.0870172	-2.59736	0.0697504	0.616791	CD8T
SPTBN1	-0.0787718	0.00520003	-0.162744	-1.83859	0.044893	0.616791	CD8T
SRGN	-0.0673094	-0.0150907	-0.119528	-2.52637	0.0694782	0.616791	CD8T
SRP14	-0.0338351	-0.00338347	-0.0642868	-2.17773	0.064406	0.616791	CD8T
SRRM2	0.00960878	0.0352976	-0.01608	0.733116	0.0664545	0.616791	CD8T
SRSF6	0.00962107	0.016276	0.00296614	2.83353	0.0572083	0.616791	CD8T
SSB	0.0232447	0.0317818	0.0147077	5.33659	0.0598748	0.616791	CD8T
STAT4	-0.0304534	0.0095535	-0.0704603	-1.49193	0.0659299	0.616791	CD8T
STK17B	0.0454656	0.066046	0.0248852	4.32989	0.0440411	0.616791	CD8T
SURF2	-0.0139656	0.0302039	-0.0581351	-0.619704	0.0462139	0.616791	CD8T
TECR	-0.0181428	0.0119994	-0.0482849	-1.17972	0.0531504	0.616791	CD8T
TMEM165	0.01029	0.0150657	0.00551439	4.22312	0.0573817	0.616791	CD8T
TMEM230	0.0208403	0.033085	0.00859552	3.33581	0.0692537	0.616791	CD8T
TMEM258	0.00823011	0.0354557	-0.0189955	0.592483	0.0546212	0.616791	CD8T
TOPORS-AS1	0.00115842	0.0282789	-0.0259621	0.0837178	0.0631157	0.616791	CD8T
TRABD2A	0.0139305	0.0235883	0.00427268	2.82706	0.0445678	0.616791	CD8T
TRAF3IP3	0.0112116	0.0208784	0.00154474	2.27316	0.0407225	0.616791	CD8T
TSC22D3	0.0950646	0.239574	-0.0494445	1.28935	0.0693173	0.616791	CD8T
TSN	-0.0775896	-0.0146584	-0.140521	-2.41649	0.0525809	0.616791	CD8T
UBE2D2	0.00250009	0.0324797	-0.0274795	0.163447	0.0529785	0.616791	CD8T
VDAC3	-0.0627109	0.0129643	-0.138386	-1.62419	0.049975	0.616791	CD8T
VIM	-0.0734761	-0.0214191	-0.125533	-2.7664	0.0474376	0.616791	CD8T
VPS35	-0.0336914	0.0123188	-0.0797015	-1.4352	0.0449266	0.616791	CD8T
WTAP	-0.0022771	0.0296608	-0.034215	-0.139741	0.044568	0.616791	CD8T
XRCC5	-0.0540168	0.0125267	-0.12056	-1.591	0.0695272	0.616791	CD8T
YBX3	-0.0736974	-0.00842225	-0.138973	-2.21285	0.055561	0.616791	CD8T
YPEL5	0.110278	0.227109	-0.00655229	1.85004	0.0576863	0.616791	CD8T
YWHAQ	-0.017655	0.0201659	-0.055476	-0.914922	0.0640609	0.616791	CD8T
ZDHHC12	-0.00441616	0.0247527	-0.033585	-0.296739	0.0584294	0.616791	CD8T
ZFAND1	-0.0312337	0.00404298	-0.0665103	-1.73534	0.0665886	0.616791	CD8T
ZNF394	0.00986955	0.0266327	-0.00689362	1.15396	0.0502612	0.616791	CD8T
CAMTA1	-0.0299157	0.0222535	-0.082085	-1.12391	0.070812	0.619293	CD8T
DEAF1	0.0113571	0.0271924	-0.00447819	1.40569	0.0708666	0.619293	CD8T
RBMS1	-0.0205662	0.0249697	-0.0661022	-0.885215	0.0709191	0.619293	CD8T
KIAA1551	-0.00471033	0.0327438	-0.0421645	-0.24649	0.071995	0.626483	CD8T
ATRX	0.0235815	0.034109	0.0130541	4.39035	0.0724559	0.627634	CD8T
NDUFS5	-0.0349604	-0.00463473	-0.065286	-2.25951	0.0726334	0.627634	CD8T
SPTY2D1	0.00527509	0.0103841	0.000166099	2.02368	0.0729985	0.628598	CD8T
CD37	0.0169813	0.0490865	-0.0151239	1.03668	0.0732662	0.62872	CD8T
ANKRD44	0.00682902	0.0147924	-0.00113437	1.68077	0.0748905	0.6325	CD8T
C1GALT1	0.00380732	0.00705811	0.000556534	2.29551	0.0764799	0.6325	CD8T
KLF2	0.0424278	0.0691994	0.0156563	3.10617	0.0763861	0.6325	CD8T
MZT2A	0.0163804	0.0228429	0.009918	4.96795	0.0743048	0.6325	CD8T
SEC11C	-0.0662622	0.00330343	-0.135828	-1.86689	0.0765121	0.6325	CD8T
SMCHD1	0.0315546	0.044773	0.0183363	4.67879	0.0760951	0.6325	CD8T
SZRD1	0.00585583	0.00935875	0.00235291	3.27647	0.0753403	0.6325	CD8T
TMBIM4.1	0.00957965	0.0144014	0.00475786	3.89394	0.0739631	0.6325	CD8T
TMEM256	0.0150867	0.0242079	0.00596555	3.24185	0.0764558	0.6325	CD8T
USP36	0.00778299	0.0307877	-0.0152218	0.663096	0.0745335	0.6325	CD8T
WAPAL	-0.0257256	0.0250393	-0.0764904	-0.993229	0.0763009	0.6325	CD8T
ATRAID	0.0116719	0.0173171	0.0060267	4.05238	0.0789083	0.633309	CD8T
METTL21A	0.00553947	0.0113678	-0.000288896	1.86281	0.0780885	0.633309	CD8T
MIEN1	0.000427333	0.0195531	-0.0186984	0.0437921	0.0784612	0.633309	CD8T
PHF5A	-0.041297	0.0215074	-0.104101	-1.28877	0.0772563	0.633309	CD8T
RCSD1	0.0055712	0.0134738	-0.00233141	1.38174	0.0774216	0.633309	CD8T
SLC38A2	0.00339624	0.0181394	-0.0113469	0.451498	0.0783866	0.633309	CD8T
SRP19	-0.0652453	-0.0112436	-0.119247	-2.36804	0.0782663	0.633309	CD8T
TCF25	-0.0551362	-0.00748257	-0.10279	-2.26772	0.0769159	0.633309	CD8T
ZRANB2	0.013208	0.0212247	0.00519129	3.22916	0.078681	0.633309	CD8T
LAMTOR2	0.00737783	0.0153992	-0.000643593	1.80271	0.0803271	0.640954	CD8T
LINC-PINT	0.00844327	0.0129405	0.00394608	3.67974	0.0803776	0.640954	CD8T
CD52	0.089219	0.163737	0.0147013	2.34664	0.08152	0.642176	CD8T
CHCHD5	-0.032147	0.0356141	-0.0999081	-0.929839	0.0815697	0.642176	CD8T
LARP7	-0.0576036	0.00818529	-0.123392	-1.71611	0.0818256	0.642176	CD8T
NDNL2	0.0176019	0.0357126	-0.000508933	1.90489	0.0817296	0.642176	CD8T
TXNIP	0.0279641	0.0736777	-0.0177496	1.19896	0.0814271	0.642176	CD8T
ACTG1	0.019714	0.0626949	-0.0232668	0.898977	0.0854705	0.645754	CD8T
BCL11B	0.00726465	0.0303377	-0.0158084	0.617102	0.0838444	0.645754	CD8T
C11orf31	0.0288313	0.0419797	0.0156829	4.29773	0.0844045	0.645754	CD8T
HN1	-0.00680861	0.0341128	-0.04773	-0.326104	0.0843774	0.645754	CD8T
MARCH7	0.0094703	0.0148603	0.00408031	3.44369	0.0844539	0.645754	CD8T
OGT	-0.00843176	0.0322484	-0.0491119	-0.406241	0.0853662	0.645754	CD8T
PCM1	0.0083837	0.0310769	-0.0143095	0.724084	0.0828517	0.645754	CD8T
PRKAR1A	0.00663063	0.0218962	-0.00863496	0.851313	0.0856697	0.645754	CD8T
RAB1A	-0.0589551	0.00972323	-0.127633	-1.68248	0.0850948	0.645754	CD8T
RBM38	-0.00959447	0.0329411	-0.05213	-0.442097	0.0850114	0.645754	CD8T
SKP1	0.00837596	0.0375541	-0.0208022	0.562633	0.085927	0.645754	CD8T
SSBP4	0.00505808	0.0100054	0.000110753	2.00384	0.0855364	0.645754	CD8T
UBXN4	0.00069019	0.0400354	-0.038655	0.0343815	0.0853003	0.645754	CD8T
WBP11	-0.02449	0.0197019	-0.068682	-1.08616	0.0859264	0.645754	CD8T
PDIA6	0.00338778	0.00570734	0.00106822	2.86258	0.0865485	0.64846	CD8T
C1orf52	0.00465127	0.0212319	-0.0119293	0.549819	0.0882057	0.654941	CD8T
FAM200B	0.00637595	0.0303919	-0.01764	0.520347	0.0880665	0.654941	CD8T
MYL12A	0.0581646	0.0942914	0.0220377	3.15556	0.0876915	0.654941	CD8T
ATP1A1	6.35536e-05	0.0310899	-0.0309628	0.00401475	0.0894723	0.661578	CD8T
MRFAP1	0.00573655	0.0297545	-0.0182814	0.468126	0.0896332	0.661578	CD8T
AMICA1	0.0095378	0.0150708	0.0040048	3.37859	0.0902141	0.662839	CD8T
EVI2B	-0.0404337	-0.00346039	-0.0774069	-2.1434	0.0907755	0.662839	CD8T
PHLDB3	-0.000751421	0.0321144	-0.0336172	-0.0448113	0.0908732	0.662839	CD8T
PNISR	0.0564594	0.105908	0.00701116	2.23786	0.0907005	0.662839	CD8T
LY6E	0.023206	0.0361113	0.0103006	3.52435	0.092358	0.667909	CD8T
RABAC1	-0.0440112	-0.00731744	-0.080705	-2.35082	0.0919698	0.667909	CD8T
SH2D3A	0.0104744	0.0172601	0.0036888	3.02544	0.0923761	0.667909	CD8T
ARRDC2	0.0133371	0.0198862	0.0067881	3.99148	0.0934002	0.668118	CD8T
FAM60A	0.01356	0.0267688	0.000351102	2.01206	0.0927935	0.668118	CD8T
HEBP2	-0.0459569	0.0224136	-0.114327	-1.31744	0.0930662	0.668118	CD8T
TNFAIP3	0.0440516	0.0717947	0.0163084	3.1121	0.0934826	0.668118	CD8T
IRF7	-0.0734142	-0.0130523	-0.133776	-2.38378	0.0949299	0.673442	CD8T
NFKBIA	0.0610514	0.117145	0.00495739	2.13318	0.0950423	0.673442	CD8T
WDR54	-0.0413898	0.0396639	-0.122444	-1.00085	0.0947348	0.673442	CD8T
PSMC2	-0.00620372	0.0326539	-0.0450613	-0.312913	0.0954952	0.674724	CD8T
PAN3	0.00312916	0.0129067	-0.00664836	0.627259	0.0958234	0.675119	CD8T
CD2BP2	0.00335039	0.00578518	0.000915599	2.69701	0.0968009	0.680074	CD8T
TSC22D4	0.0062444	0.0115329	0.000955915	2.31424	0.0976693	0.684237	CD8T
ACTR3	0.0169786	0.0249072	0.00905	4.19715	0.100628	0.690596	CD8T
AKAP13	-0.0133686	0.0227643	-0.0495015	-0.725155	0.103121	0.690596	CD8T
ARL4C	0.0310544	0.0447362	0.0173726	4.44866	0.101754	0.690596	CD8T
CCDC85B	0.0201555	0.0363542	0.00395684	2.43872	0.104277	0.690596	CD8T
CD2	-0.0347618	0.00125695	-0.0707806	-1.89157	0.102714	0.690596	CD8T
CD99	-0.0511378	0.00372548	-0.106001	-1.82687	0.103521	0.690596	CD8T
COPS8	-0.0757271	-0.00703307	-0.144421	-2.16063	0.104401	0.690596	CD8T
EIF6	0.0042253	0.00729951	0.00115109	2.69384	0.102034	0.690596	CD8T
FAM96B	0.0140869	0.020355	0.00781893	4.40489	0.0996696	0.690596	CD8T
IFT20	0.00655376	0.0101209	0.00298665	3.60099	0.102468	0.690596	CD8T
LMBR1L	-0.00625953	0.0259935	-0.0385126	-0.380381	0.102223	0.690596	CD8T
MKNK2	0.00584965	0.00985798	0.00184133	2.86032	0.102108	0.690596	CD8T
NDUFA13	0.0196303	0.0386632	0.000597419	2.02148	0.101917	0.690596	CD8T
PEBP1	0.0269448	0.0382938	0.0155957	4.65332	0.103984	0.690596	CD8T
PTGER4	0.0120775	0.0224048	0.0017503	2.29215	0.103375	0.690596	CD8T
RSRC2	0.0183983	0.0406826	-0.00388604	1.61818	0.101857	0.690596	CD8T
SLC25A26	-0.050854	0.0169727	-0.118681	-1.46951	0.100905	0.690596	CD8T
SMC3	-0.00150971	0.020954	-0.0239735	-0.131723	0.101384	0.690596	CD8T
SRPK2	0.00604441	0.0102901	0.00179867	2.79029	0.104425	0.690596	CD8T
THRAP3	-0.0465741	-0.0101596	-0.0829887	-2.50679	0.101297	0.690596	CD8T
TOB1	0.0166346	0.0342377	-0.000968572	1.85212	0.104356	0.690596	CD8T
ASNSD1	0.00908067	0.0147495	0.0034118	3.13957	0.105377	0.694041	CD8T
TIMP1	0.00190886	0.04066	-0.0368423	0.0965466	0.105505	0.694041	CD8T
GNAS	-0.0173879	0.0173602	-0.052136	-0.980765	0.106277	0.695823	CD8T
ITM2B	0.038821	0.082707	-0.00506492	1.73376	0.106337	0.695823	CD8T
CDC26	-0.0547221	-0.00197833	-0.107466	-2.03348	0.107258	0.696338	CD8T
EIF2S3	0.0305047	0.0617026	-0.000693251	1.91641	0.107191	0.696338	CD8T
NUCB2	0.0295745	0.0429952	0.0161539	4.3191	0.107133	0.696338	CD8T
CHD2	-0.00563203	0.0277624	-0.0390264	-0.330552	0.109581	0.699426	CD8T
ELOF1	-0.0454879	0.00933784	-0.100314	-1.62615	0.108468	0.699426	CD8T
HMHA1	0.026596	0.037578	0.015614	4.74659	0.109932	0.699426	CD8T
MLXIP	0.0079261	0.016151	-0.000298825	1.88876	0.109213	0.699426	CD8T
RSL1D1	0.00156848	0.0326997	-0.0295627	0.0987488	0.108327	0.699426	CD8T
SAFB2	-0.0184677	0.0199061	-0.0568416	-0.943248	0.10999	0.699426	CD8T
SNRPG	-0.0159195	0.0141875	-0.0460264	-1.03636	0.108644	0.699426	CD8T
ZBTB4	0.00362758	0.0197535	-0.0124984	0.4409	0.109517	0.699426	CD8T
ATP5G1	0.0130015	0.018565	0.00743803	4.5803	0.110579	0.70019	CD8T
FOXP1	0.0329116	0.0528152	0.0130079	3.24089	0.110675	0.70019	CD8T
BIRC3	-0.055987	-0.00994896	-0.102025	-2.38352	0.111462	0.700867	CD8T
RNASEH2C	0.0110591	0.0160075	0.00611063	4.38024	0.11163	0.700867	CD8T
SHOC2	0.00295249	0.0207707	-0.0148657	0.324768	0.11125	0.700867	CD8T
DPM1	0.0102027	0.0149558	0.00544956	4.20711	0.112993	0.703397	CD8T
GRAMD1A	0.0152911	0.0228936	0.00768861	3.94213	0.112984	0.703397	CD8T
KLF6	0.00257357	0.0285142	-0.0233671	0.194448	0.113167	0.703397	CD8T
LSM14A	0.0157537	0.0215484	0.00995902	5.32846	0.112996	0.703397	CD8T
OST4	-0.00222392	0.024982	-0.0294298	-0.160215	0.11378	0.703445	CD8T
REXO2	0.00841955	0.0205665	-0.00372744	1.35853	0.114026	0.703445	CD8T
SDHC	-0.0515538	0.00699958	-0.110107	-1.72567	0.113505	0.703445	CD8T
ITGB1BP1	0.00455548	0.00785613	0.00125483	2.7051	0.114733	0.706049	CD8T
CCDC12	-0.0469058	0.00283347	-0.096645	-1.84831	0.115775	0.707445	CD8T
PRDM2	0.0125635	0.0191607	0.00596636	3.73252	0.115987	0.707445	CD8T
RPS19BP1	-0.0428292	0.00391476	-0.0895731	-1.79582	0.115499	0.707445	CD8T
SCNM1	-0.0456865	0.0318207	-0.123194	-1.1553	0.116101	0.707445	CD8T
APRT	0.0127573	0.0461482	-0.0206335	0.748825	0.117431	0.712132	CD8T
TYMP	-0.0777856	0.0176171	-0.173188	-1.59804	0.117444	0.712132	CD8T
GTPBP4	-0.0752905	0.00365184	-0.154233	-1.8693	0.118686	0.716158	CD8T
KDM5A	0.00566966	0.00923028	0.00210905	3.1209	0.118572	0.716158	CD8T
FMNL1	-0.0114631	0.0471475	-0.0700737	-0.383331	0.119207	0.717555	CD8T
ARL4A	0.0154354	0.0360027	-0.00513201	1.47091	0.124072	0.718037	CD8T
ATP6AP2	0.00697036	0.0104385	0.00350218	3.93914	0.12162	0.718037	CD8T
C14orf2	-0.0386418	-0.00308151	-0.074202	-2.12981	0.120884	0.718037	CD8T
CCDC59	0.0257198	0.0366542	0.0147854	4.61023	0.124209	0.718037	CD8T
CDC42	0.0472178	0.0875313	0.00690439	2.29564	0.123932	0.718037	CD8T
CDK2AP2	0.00737221	0.0125927	0.00215175	2.76781	0.123807	0.718037	CD8T
HSPH1	0.0107216	0.0305411	-0.00909783	1.06027	0.123271	0.718037	CD8T
LUC7L3	-0.00695684	0.0230051	-0.0369188	-0.455083	0.121307	0.718037	CD8T
NCBP2	-0.0410216	0.0254514	-0.107495	-1.20953	0.122524	0.718037	CD8T
NKTR	0.00275523	0.031405	-0.0258945	0.188489	0.121347	0.718037	CD8T
NXT1	0.00545668	0.0252273	-0.014314	0.540948	0.122916	0.718037	CD8T
PIH1D1	-0.00173163	0.0250556	-0.0285188	-0.1267	0.119979	0.718037	CD8T
RNF167	0.006088	0.0133008	-0.00112477	1.65432	0.123848	0.718037	CD8T
SMDT1	0.028107	0.0930549	-0.036841	0.848197	0.11995	0.718037	CD8T
TBRG1	-0.00416217	0.0237585	-0.0320829	-0.292174	0.12372	0.718037	CD8T
UHMK1	0.00842554	0.0145112	0.00233984	2.71353	0.120666	0.718037	CD8T
XRCC6	0.0029993	0.0314235	-0.0254249	0.206814	0.123578	0.718037	CD8T
ADRM1	-0.0562453	0.0189776	-0.131468	-1.4655	0.125231	0.718921	CD8T
KMT2C	0.00449121	0.0072086	0.00177382	3.23936	0.125083	0.718921	CD8T
SNHG15	-0.00161957	0.0329904	-0.0362295	-0.0917164	0.124881	0.718921	CD8T
NDUFS3	-0.0233104	0.0250745	-0.0716953	-0.944252	0.125596	0.71935	CD8T
ABT1	-0.0444249	0.00782238	-0.0966721	-1.66652	0.127163	0.719838	CD8T
AL592183.1	0.00745773	0.0139559	0.000959618	2.2494	0.133255	0.719838	CD8T
ATP5F1	0.0188284	0.0278723	0.00978463	4.08048	0.128044	0.719838	CD8T
CALR	0.0169457	0.0238516	0.0100398	4.80939	0.130672	0.719838	CD8T
CCNL1	0.0174553	0.043668	-0.00875733	1.30516	0.126222	0.719838	CD8T
CHRAC1	0.000892943	0.0288791	-0.0270932	0.0625358	0.127412	0.719838	CD8T
COX14	0.0164788	0.0275379	0.00541961	2.92046	0.13058	0.719838	CD8T
COX7A2	-0.0339158	-0.00575811	-0.0620734	-2.36077	0.13018	0.719838	CD8T
CYFIP2	0.00725056	0.0140484	0.00045268	2.09048	0.12921	0.719838	CD8T
DNAJA2	-0.0511444	0.0121368	-0.114426	-1.58406	0.13042	0.719838	CD8T
FBXL3	-0.0240256	0.0261943	-0.0742454	-0.937662	0.133544	0.719838	CD8T
HCG18	0.00681805	0.011205	0.00243108	3.0461	0.133078	0.719838	CD8T
HLA-F	0.019323	0.0330045	0.00564144	2.76813	0.129162	0.719838	CD8T
HP1BP3	0.0113896	0.0159937	0.00678551	4.84857	0.13254	0.719838	CD8T
IFITM1	0.0142504	0.0330892	-0.00458846	1.48259	0.131879	0.719838	CD8T
MIF	0.0276905	0.0407364	0.0146446	4.16012	0.126573	0.719838	CD8T
MTFP1	0.0166773	0.0251092	0.00824545	3.87659	0.134099	0.719838	CD8T
NARS	0.00215762	0.00827994	-0.0039647	0.690729	0.133821	0.719838	CD8T
NDUFS7	-0.0031994	0.0240581	-0.0304569	-0.230055	0.129722	0.719838	CD8T
NFKB1	-0.050506	0.00675701	-0.107769	-1.72869	0.128599	0.719838	CD8T
NME3	-0.00519064	0.0299869	-0.0403682	-0.289203	0.130865	0.719838	CD8T
OARD1	7.26264e-05	0.013302	-0.0131567	0.0107598	0.129866	0.719838	CD8T
PGK1	0.0222694	0.0336003	0.0109384	3.85203	0.132546	0.719838	CD8T
POLR1D	-0.00772183	0.0246681	-0.0401118	-0.467259	0.131294	0.719838	CD8T
PSMD6	-0.0302526	0.0250411	-0.0855462	-1.07235	0.130738	0.719838	CD8T
RAB2A	0.00413684	0.0312974	-0.0230237	0.298524	0.131405	0.719838	CD8T
SEC61G	0.00698994	0.0362904	-0.0223105	0.467571	0.131499	0.719838	CD8T
TDG	-0.0403246	0.026081	-0.10673	-1.19018	0.133172	0.719838	CD8T
TPP2	0.0094544	0.0159929	0.00291591	2.83403	0.12818	0.719838	CD8T
LYST	-0.0433446	0.0479749	-0.134664	-0.930292	0.135031	0.721037	CD8T
NDUFB11	0.0195881	0.0309786	0.00819764	3.37053	0.134864	0.721037	CD8T
NUP160	-0.0151641	0.0324888	-0.062817	-0.6237	0.135194	0.721037	CD8T
TGIF1	-0.00116644	0.0404961	-0.042829	-0.0548739	0.136108	0.722191	CD8T
TIMM8B	-0.0136089	0.0293944	-0.0566122	-0.620255	0.135734	0.722191	CD8T
TM2D3	0.0105641	0.016039	0.0050893	3.78191	0.136284	0.722191	CD8T
AIM1	-0.0388875	0.0319645	-0.109739	-1.07574	0.137861	0.727175	CD8T
CCNDBP1	0.00812483	0.0131627	0.00308694	3.16092	0.137608	0.727175	CD8T
RASA2	0.00676239	0.010882	0.00264275	3.21728	0.138105	0.727175	CD8T
EXOSC1	0.00619525	0.00954837	0.00284214	3.62125	0.138486	0.727638	CD8T
CD27	0.00738769	0.0325792	-0.0178038	0.574782	0.139158	0.728085	CD8T
MGST3	0.00759721	0.0170262	-0.00183182	1.57919	0.138991	0.728085	CD8T
DYNLL1	-0.0461262	0.00529133	-0.0975437	-1.75827	0.139507	0.728372	CD8T
ZNF259	-0.0464394	0.0240685	-0.116947	-1.29091	0.139944	0.72912	CD8T
AP2M1	-0.0138939	0.035633	-0.0634207	-0.549833	0.140582	0.729694	CD8T
HLA-E	0.0384572	0.0912045	-0.0142901	1.42898	0.140643	0.729694	CD8T
RPL36A	0.0214765	0.048221	-0.0052679	1.57391	0.140966	0.729845	CD8T
N4BP2L1	0.0111484	0.0161478	0.00614889	4.37054	0.141453	0.73084	CD8T
LTA4H	0.0107868	0.0155909	0.00598268	4.40077	0.142077	0.73102	CD8T
RAB5A	-0.00232535	0.0231677	-0.0278184	-0.178778	0.141933	0.73102	CD8T
C6orf48	-0.026661	0.00505393	-0.0583758	-1.64763	0.142765	0.731237	CD8T
RRP7A	-0.0298556	0.035514	-0.0952253	-0.895154	0.143004	0.731237	CD8T
TCP1	0.0126561	0.0186935	0.00661869	4.10863	0.142849	0.731237	CD8T
BRD4	0.00864721	0.0129238	0.00437067	3.96307	0.143796	0.732076	CD8T
MRPL4	0.00663049	0.0113717	0.0018893	2.74098	0.144054	0.732076	CD8T
MRPL54	-0.0133685	0.0280493	-0.0547864	-0.632621	0.143537	0.732076	CD8T
GADD45GIP1	-0.0119615	0.0243336	-0.0482566	-0.64593	0.144723	0.733164	CD8T
MAP3K2	0.00844683	0.0144757	0.00241798	2.74604	0.144933	0.733164	CD8T
PTBP1	0.00995001	0.0170676	0.00283247	2.73994	0.145155	0.733164	CD8T
SNHG12	0.0022813	0.0109103	-0.00634773	0.518165	0.147422	0.741596	CD8T
SUPT5H	0.00252589	0.0156782	-0.0106264	0.37641	0.147201	0.741596	CD8T
ALOX5AP	-0.00032923	0.0297584	-0.0304168	-0.0214467	0.149981	0.741831	CD8T
C12orf10	-0.0335228	0.0288743	-0.0959199	-1.05299	0.152445	0.741831	CD8T
COPS2	0.00427619	0.0201002	-0.0115478	0.529649	0.153058	0.741831	CD8T
DCTN2	0.00446904	0.00712935	0.00180873	3.29253	0.151463	0.741831	CD8T
DENR	-0.0540758	0.022814	-0.130966	-1.37842	0.14873	0.741831	CD8T
DOCK10	0.006329	0.0222785	-0.00962046	0.777745	0.151554	0.741831	CD8T
GBP2	-0.00182071	0.0295873	-0.0332287	-0.113618	0.152933	0.741831	CD8T
HNRNPL	0.00393711	0.00671751	0.00115671	2.77535	0.152548	0.741831	CD8T
ICOS	0.00645482	0.0165183	-0.00360866	1.25714	0.149483	0.741831	CD8T
KLHL24	0.00666203	0.0105858	0.00273826	3.32775	0.151709	0.741831	CD8T
MLF2	-0.0542294	0.0220959	-0.130555	-1.39256	0.15324	0.741831	CD8T
NPM3	-0.00239575	0.0318201	-0.0366116	-0.137234	0.153451	0.741831	CD8T
PIAS1	-0.00424683	0.024832	-0.0333256	-0.286244	0.15152	0.741831	CD8T
PKM	-0.0263284	0.0361372	-0.088794	-0.826099	0.151035	0.741831	CD8T
RAB6A	-0.0419872	0.0193687	-0.103343	-1.34125	0.150986	0.741831	CD8T
RTFDC1	-0.0195377	0.025103	-0.0641785	-0.857808	0.151917	0.741831	CD8T
SLFN5	-0.0716722	0.0134181	-0.156762	-1.65089	0.148825	0.741831	CD8T
UBC	-0.0417265	-0.00458387	-0.0788691	-2.20185	0.149045	0.741831	CD8T
URI1	0.00963499	0.0199289	-0.000658906	1.83451	0.149535	0.741831	CD8T
VCP	-0.0309959	0.0305391	-0.0925309	-0.987256	0.151501	0.741831	CD8T
ARHGDIB	0.0480327	0.172713	-0.0766473	0.755072	0.153936	0.742725	CD8T
EPC1	0.0151086	0.0395995	-0.00938236	1.20911	0.154496	0.74398	CD8T
SDE2	0.00396357	0.00780488	0.000122268	2.02235	0.155053	0.745215	CD8T
GSTO1	0.00950894	0.0146229	0.00439495	3.64435	0.155693	0.745608	CD8T
RDH14	-0.0522983	0.0187787	-0.123375	-1.44214	0.155736	0.745608	CD8T
DDX39A	-0.0101452	0.0228435	-0.0431339	-0.60276	0.157343	0.747529	CD8T
IK	-0.0421889	0.0145303	-0.0989081	-1.45786	0.157259	0.747529	CD8T
RALGAPA1	-0.0100319	0.0287087	-0.0487725	-0.507532	0.1565	0.747529	CD8T
RP11-18H21.1	-0.0212401	0.0481566	-0.0906368	-0.599882	0.156832	0.747529	CD8T
BZW1	-0.0421675	0.0148013	-0.0991364	-1.45074	0.158991	0.750125	CD8T
C19orf10	-0.0100552	0.0299052	-0.0500156	-0.493184	0.158787	0.750125	CD8T
CLDND1	-0.0412506	0.0264002	-0.108901	-1.1951	0.16046	0.750125	CD8T
ELOVL5	-0.0452501	0.0352541	-0.125754	-1.10166	0.160637	0.750125	CD8T
ICAM3	0.0108336	0.0421993	-0.0205321	0.676964	0.160059	0.750125	CD8T
NUDT4	0.00333014	0.0358967	-0.0292365	0.200419	0.159494	0.750125	CD8T
RGS2	0.00521108	0.0101297	0.000292432	2.07649	0.158658	0.750125	CD8T
STK4	0.0201557	0.0558347	-0.0155232	1.10722	0.160868	0.750125	CD8T
TMEM208	-0.00305576	0.0300443	-0.0361558	-0.180942	0.160914	0.750125	CD8T
ZNF800	0.00801181	0.0123898	0.00363382	3.58677	0.159772	0.750125	CD8T
CCDC69	0.00723606	0.0138383	0.000633852	2.14813	0.162362	0.750418	CD8T
DCTN6	-0.00850394	0.0625565	-0.0795643	-0.234553	0.161834	0.750418	CD8T
SERBP1	0.0197307	0.0523632	-0.0129018	1.18506	0.161378	0.750418	CD8T
SERF2	0.033501	0.0687742	-0.00177211	1.8615	0.162275	0.750418	CD8T
TMEM123	0.0542805	0.106338	0.00222274	2.04365	0.16249	0.750418	CD8T
DNAJC2	-0.0242236	0.0276149	-0.0760621	-0.91587	0.164171	0.750485	CD8T
IDI1	0.0157072	0.0256458	0.00576874	3.09761	0.164925	0.750485	CD8T
METTL23	-0.0153697	0.0292984	-0.0600379	-0.674398	0.163375	0.750485	CD8T
NCL	-0.0260498	0.0102772	-0.0623767	-1.40548	0.163768	0.750485	CD8T
NDUFB4	-0.0134209	0.0196964	-0.0465383	-0.794282	0.164789	0.750485	CD8T
POLD4	0.0107258	0.0161918	0.00525989	3.84604	0.164545	0.750485	CD8T
VMP1	0.0102965	0.017322	0.00327099	2.8725	0.164716	0.750485	CD8T
YTHDF2	-0.0192604	0.0292103	-0.0677312	-0.778815	0.163503	0.750485	CD8T
BCL7B	-0.0257491	0.0188516	-0.0703498	-1.13154	0.165565	0.750682	CD8T
RAB7A	-0.0382655	0.0157509	-0.092282	-1.38845	0.165574	0.750682	CD8T
ANXA6	0.00320651	0.0177783	-0.0113653	0.431286	0.169321	0.751733	CD8T
ARPC5	-0.00467501	0.0311592	-0.0405093	-0.255701	0.168565	0.751733	CD8T
BAX	0.00921408	0.0145103	0.00391789	3.40986	0.168443	0.751733	CD8T
BFAR	0.000991001	0.0231665	-0.0211845	0.0875889	0.167989	0.751733	CD8T
CCDC66	0.0085279	0.0229397	-0.00588389	1.15977	0.16839	0.751733	CD8T
CCT3	-0.0140641	0.0236484	-0.0517765	-0.730926	0.171408	0.751733	CD8T
CD47	-0.00486047	0.0298311	-0.0395521	-0.274601	0.167539	0.751733	CD8T
LCK	0.0195092	0.0320598	0.00695861	3.04666	0.172372	0.751733	CD8T
MINOS1	0.0190161	0.0346415	0.00339076	2.38528	0.166592	0.751733	CD8T
MRPS26	0.00972669	0.0146198	0.00483354	3.89605	0.168655	0.751733	CD8T
MT-CO1	0.0240821	0.0598257	-0.0116614	1.32052	0.171842	0.751733	CD8T
NELL2	0.0206938	0.034317	0.00707052	2.97719	0.170409	0.751733	CD8T
NR3C1	-0.0388855	0.014507	-0.0922781	-1.42743	0.167972	0.751733	CD8T
PRKAA1	0.00565966	0.0124672	-0.00114785	1.62948	0.168977	0.751733	CD8T
RAB18	-0.0375941	0.0186078	-0.0937961	-1.31104	0.169552	0.751733	CD8T
RALY	0.00769537	0.0180763	-0.00268558	1.45292	0.169874	0.751733	CD8T
RBM26	0.00413132	0.00674794	0.00151471	3.09455	0.170026	0.751733	CD8T
SEC31A	-0.0356195	0.0265528	-0.0977918	-1.12289	0.17057	0.751733	CD8T
TMA7	-0.0106275	0.0223244	-0.0435795	-0.632119	0.172309	0.751733	CD8T
TMEM147	0.00892586	0.0132797	0.00457206	4.01818	0.172205	0.751733	CD8T
TRAT1	0.00430032	0.011941	-0.00334037	1.1031	0.172195	0.751733	CD8T
TRIAP1	-0.00545727	0.0389936	-0.0499082	-0.240627	0.172474	0.751733	CD8T
C12orf65	0.00716379	0.0261605	-0.0118329	0.739118	0.177562	0.752264	CD8T
C9orf78	0.0267378	0.0446443	0.00883129	2.9266	0.178494	0.752264	CD8T
CD55	0.0611409	0.118732	0.00354977	2.08077	0.176352	0.752264	CD8T
CELF1	-0.0405792	0.0137857	-0.0949441	-1.46296	0.179269	0.752264	CD8T
CREBRF	0.0079716	0.0125577	0.00338552	3.40685	0.17736	0.752264	CD8T
DDX24	-0.00871216	0.0258139	-0.0432382	-0.494569	0.178257	0.752264	CD8T
FKBP1A	-0.0336781	0.00247812	-0.0698343	-1.82563	0.178318	0.752264	CD8T
FUS	0.023417	0.0604511	-0.0136171	1.23931	0.17439	0.752264	CD8T
GPR65	0.00722436	0.0125247	0.00192404	2.67144	0.177594	0.752264	CD8T
HNRNPH1	0.0180267	0.0348562	0.0011973	2.0994	0.175727	0.752264	CD8T
HSPB1	0.0135495	0.0307507	-0.0036517	1.54388	0.176714	0.752264	CD8T
KCTD20	-0.0408795	0.0344468	-0.116206	-1.06367	0.172994	0.752264	CD8T
LITAF	-0.0243274	0.0122108	-0.0608656	-1.30496	0.178688	0.752264	CD8T
MOB1A	0.0131692	0.0204337	0.00590481	3.5531	0.173892	0.752264	CD8T
NUP50	0.0029326	0.00660086	-0.000735661	1.5669	0.175852	0.752264	CD8T
PPP1CA	0.00617893	0.0204435	-0.00808561	0.848992	0.175936	0.752264	CD8T
RASAL3	0.00382323	0.00901424	-0.00136779	1.44353	0.179161	0.752264	CD8T
RHOH	0.0476259	0.0749676	0.0202842	3.41402	0.173338	0.752264	CD8T
RPIA	0.0128951	0.0194493	0.00634079	3.85609	0.17906	0.752264	CD8T
SH3YL1	-0.00157948	0.0373511	-0.04051	-0.0795192	0.174752	0.752264	CD8T
SYTL1	0.00530217	0.00917975	0.00142458	2.68003	0.17765	0.752264	CD8T
USP11	0.00591552	0.0291184	-0.0172873	0.499689	0.177813	0.752264	CD8T
MAZ	0.00958297	0.0168233	0.00234264	2.59412	0.179631	0.752312	CD8T
TMC6	0.0053711	0.00900831	0.0017339	2.8943	0.179888	0.752312	CD8T
TWF2	0.00286239	0.0168745	-0.0111497	0.400381	0.180504	0.753621	CD8T
DHX30	-0.0260835	0.0325917	-0.0847588	-0.871284	0.182507	0.75576	CD8T
H3F3A	0.0844664	0.279465	-0.110532	0.848987	0.181948	0.75576	CD8T
IER3IP1.1	0.00437439	0.00736261	0.00138617	2.86915	0.18254	0.75576	CD8T
TTC17	-0.00598404	0.0274636	-0.0394316	-0.350653	0.181856	0.75576	CD8T
UBL5	0.0193296	0.0541805	-0.0155213	1.08707	0.181642	0.75576	CD8T
DGKA	0.00631326	0.0113284	0.00129817	2.4673	0.183572	0.758765	CD8T
ARPC4	0.0112983	0.0164145	0.0061822	4.32833	0.184481	0.761252	CD8T
ALDOA	0.00268995	0.037957	-0.0325771	0.149494	0.184934	0.761854	CD8T
COPS6	-0.0276658	0.0199289	-0.0752606	-1.13929	0.185259	0.761928	CD8T
CMC2	0.00704128	0.011113	0.00296959	3.38942	0.185836	0.761976	CD8T
PPP1R12A	-0.0125048	0.0274101	-0.0524197	-0.61403	0.185885	0.761976	CD8T
CNPY3	0.00921516	0.014034	0.00439632	3.74808	0.186291	0.762379	CD8T
PPM1K	0.00831168	0.0222487	-0.00562538	1.16887	0.187368	0.765129	CD8T
RBM27	-0.025097	0.0285806	-0.0787747	-0.916382	0.18758	0.765129	CD8T
QARS	-0.0278084	0.0184915	-0.0741083	-1.17718	0.188588	0.766918	CD8T
SFI1	0.00568563	0.00985175	0.00151952	2.67483	0.188637	0.766918	CD8T
TCEB2	0.023126	0.0392748	0.00697715	2.80677	0.189704	0.768736	CD8T
WIPF1	0.0190014	0.0279138	0.0100889	4.17865	0.189582	0.768736	CD8T
BPTF	0.0066357	0.0196473	-0.00637585	0.999553	0.191563	0.773015	CD8T
CBX6	-0.0264401	0.0496786	-0.102559	-0.680801	0.193841	0.773015	CD8T
CD28	-0.00318501	0.0318423	-0.0382123	-0.178218	0.194093	0.773015	CD8T
CD7	0.00734905	0.102664	-0.0879663	0.151118	0.196557	0.773015	CD8T
CITED2	0.00535781	0.0095421	0.00117352	2.50965	0.19507	0.773015	CD8T
DNAJB1	0.0198793	0.0428664	-0.00310776	1.69498	0.19723	0.773015	CD8T
FDPS	0.00473806	0.00763033	0.0018458	3.21078	0.195343	0.773015	CD8T
GS1-251I9.4	0.00525511	0.0310558	-0.0205456	0.399207	0.195135	0.773015	CD8T
KPNA2	0.00729014	0.0136949	0.000885369	2.2309	0.199063	0.773015	CD8T
MAL	0.0125864	0.021235	0.00393778	2.85235	0.20012	0.773015	CD8T
NARF	-0.00250323	0.0256254	-0.0306318	-0.174422	0.194662	0.773015	CD8T
NEAT1	-0.0504359	-0.000486836	-0.100385	-1.97907	0.198699	0.773015	CD8T
OSBPL8	-0.045239	0.0239791	-0.114457	-1.28098	0.200735	0.773015	CD8T
POLR2B	-0.0267236	0.0424271	-0.0958744	-0.757437	0.195837	0.773015	CD8T
PRKAR2A	-0.0110161	0.0381634	-0.0601956	-0.439028	0.195842	0.773015	CD8T
PRNP	0.00183574	0.0216961	-0.0180246	0.181164	0.200089	0.773015	CD8T
RAB11B	0.00327251	0.0121677	-0.00562268	0.721064	0.192851	0.773015	CD8T
RAB7L1	-0.00187341	0.0192454	-0.0229922	-0.173865	0.194674	0.773015	CD8T
RPSAP58	-0.0244178	0.0173586	-0.0661943	-1.14558	0.198705	0.773015	CD8T
SCP2	0.00436209	0.0125924	-0.00386821	1.03879	0.199296	0.773015	CD8T
SEPT2	-0.0270796	0.0232861	-0.0774454	-1.05379	0.19614	0.773015	CD8T
SETD5-AS1	-0.0112863	0.0275588	-0.0501315	-0.56946	0.196588	0.773015	CD8T
SIGIRR	0.0107323	0.0162107	0.00525392	3.83962	0.198387	0.773015	CD8T
SNHG8	0.00499825	0.0562387	-0.0462422	0.191185	0.20062	0.773015	CD8T
SUCLG2	0.0144443	0.0239464	0.00494218	2.97937	0.193078	0.773015	CD8T
SURF4	-0.0552848	0.0380199	-0.148589	-1.16132	0.196945	0.773015	CD8T
TAF1D	-0.0155409	0.0195831	-0.0506649	-0.867201	0.199538	0.773015	CD8T
TOMM20	0.0225862	0.0488904	-0.00371802	1.68293	0.196437	0.773015	CD8T
TRAM1	-0.00133533	0.0309584	-0.0336291	-0.0810436	0.194196	0.773015	CD8T
UQCR11.1	0.0250266	0.0595592	-0.00950598	1.42043	0.193245	0.773015	CD8T
WBSCR22	-0.0430156	0.0182718	-0.104303	-1.37563	0.197458	0.773015	CD8T
WNK1	0.00663504	0.0105723	0.0026978	3.30294	0.199817	0.773015	CD8T
ADD3	0.00985493	0.0208015	-0.00109166	1.7645	0.201082	0.773152	CD8T
ATPIF1	0.0376486	0.0667068	0.0085903	2.53938	0.201538	0.773218	CD8T
MED19	-0.0134937	0.0313434	-0.0583309	-0.589851	0.201723	0.773218	CD8T
HNRNPD	0.00120603	0.0348514	-0.0324393	0.070256	0.203005	0.774543	CD8T
PDE4D	-0.0190531	0.0329398	-0.071046	-0.718241	0.202741	0.774543	CD8T
REST	0.00655886	0.00995391	0.0031638	3.78643	0.202966	0.774543	CD8T
SPINT2	0.0106129	0.016265	0.00496079	3.68021	0.20348	0.775161	CD8T
ARF4	-0.0510556	0.0240723	-0.126184	-1.33196	0.204117	0.775597	CD8T
P2RY10	-0.0339091	0.027109	-0.0949272	-1.08919	0.204337	0.775597	CD8T
TMEM243	0.0240942	0.0535266	-0.00533816	1.60448	0.204533	0.775597	CD8T
CD3G	0.0238119	0.0498191	-0.00219524	1.79453	0.206568	0.778529	CD8T
ISG20L2	0.00581513	0.00924021	0.00239004	3.32764	0.206531	0.778529	CD8T
NCOR1	0.0141678	0.0371829	-0.00884726	1.20653	0.206157	0.778529	CD8T
RBM39	0.0155176	0.052303	-0.0212679	0.826792	0.206027	0.778529	CD8T
TUSC2	-0.0057268	0.0310612	-0.0425148	-0.305108	0.206875	0.778529	CD8T
EMC4	0.010655	0.0155651	0.00574484	4.25313	0.208088	0.781905	CD8T
ACAP1	0.0260155	0.0396325	0.0123984	3.74452	0.219129	0.783053	CD8T
ACTB	0.0691045	0.159256	-0.0210471	1.50238	0.216241	0.783053	CD8T
ARHGAP15	0.00119917	0.0327081	-0.0303098	0.0745922	0.217057	0.783053	CD8T
ARL6IP5	-0.0400364	0.0106196	-0.0906925	-1.54907	0.217674	0.783053	CD8T
BCL2	0.0109318	0.0175093	0.00435417	3.2574	0.218053	0.783053	CD8T
BIRC2	-0.0575062	3.89655e-05	-0.115051	-1.95864	0.219011	0.783053	CD8T
CCNH	-0.000688213	0.0305616	-0.031938	-0.0431642	0.219066	0.783053	CD8T
CD44	0.0427293	0.0974915	-0.0120328	1.5293	0.214901	0.783053	CD8T
DCTN3	0.00693056	0.0103653	0.00349584	3.95481	0.217706	0.783053	CD8T
DDIT4	-0.000172506	0.0435679	-0.0439129	-0.00772984	0.214605	0.783053	CD8T
DNPH1	0.00525751	0.00874763	0.00176739	2.95248	0.215	0.783053	CD8T
ETF1	-0.03505	0.0228184	-0.0929183	-1.18712	0.209689	0.783053	CD8T
GDI2	0.0106179	0.0217419	-0.00050617	1.87078	0.217907	0.783053	CD8T
GPR183	-0.0457941	0.0474011	-0.138989	-0.963083	0.218259	0.783053	CD8T
IRF2BP2	0.00230462	0.0289725	-0.0243633	0.169378	0.21797	0.783053	CD8T
MPHOSPH10	0.00556019	0.023269	-0.0121486	0.615387	0.218528	0.783053	CD8T
NDUFC2	-0.038519	0.0114005	-0.0884384	-1.51235	0.213417	0.783053	CD8T
PDAP1	0.00776732	0.0137855	0.00174918	2.52963	0.213933	0.783053	CD8T
RBM3	-0.00589577	0.0280551	-0.0398467	-0.340359	0.219123	0.783053	CD8T
RBM8A	0.00116061	0.0382876	-0.0359664	0.0612694	0.210728	0.783053	CD8T
RBX1	-0.0271118	0.0187335	-0.0729571	-1.15908	0.209031	0.783053	CD8T
RP1-187B23.1	-0.0168076	0.0412938	-0.0749089	-0.566979	0.210336	0.783053	CD8T
SF3B14	-0.0279666	0.00830221	-0.0642354	-1.51131	0.216019	0.783053	CD8T
SKIL	0.0210207	0.0678831	-0.0258416	0.879167	0.213367	0.783053	CD8T
SRI	0.00429938	0.0248178	-0.016219	0.410686	0.215722	0.783053	CD8T
SRSF5	0.00578135	0.0400652	-0.0285025	0.330512	0.212499	0.783053	CD8T
STMN1	-0.0439184	0.0274908	-0.115328	-1.20543	0.213926	0.783053	CD8T
STT3B	0.0104381	0.015194	0.00568212	4.30161	0.215217	0.783053	CD8T
TMEM14C	-0.0435581	0.0348539	-0.12197	-1.08877	0.215222	0.783053	CD8T
TWISTNB	0.00718152	0.0145671	-0.000204064	1.90581	0.216213	0.783053	CD8T
UBE2N	-0.0115226	0.0236922	-0.0467374	-0.641319	0.212886	0.783053	CD8T
VPS28	0.00728592	0.0321834	-0.0176116	0.573558	0.212866	0.783053	CD8T
ZNHIT1	-0.000800908	0.0201897	-0.0217915	-0.0747835	0.212559	0.783053	CD8T
ZNHIT3	-0.00559911	0.0299628	-0.041161	-0.30859	0.212591	0.783053	CD8T
COMMD6	-0.0129273	0.0192498	-0.0451044	-0.787425	0.219527	0.783348	CD8T
RPL36AL	-0.0230818	0.00847304	-0.0546366	-1.43368	0.220363	0.784075	CD8T
SHFM1	-0.0382721	0.00846959	-0.0850139	-1.60482	0.220199	0.784075	CD8T
ATP6V1G1	0.0290516	0.0709805	-0.0128773	1.35802	0.221599	0.785093	CD8T
MRPL34	-0.037527	0.0253815	-0.100436	-1.16918	0.221028	0.785093	CD8T
MRPL9	-0.0130162	0.0294885	-0.0555209	-0.6002	0.221531	0.785093	CD8T
TBC1D10C	0.0136149	0.0210418	0.00618806	3.593	0.222028	0.785491	CD8T
HCLS1	0.0138652	0.0201967	0.00753372	4.29209	0.223371	0.78576	CD8T
NRBP1	-0.00984398	0.0326105	-0.0522985	-0.454459	0.222966	0.78576	CD8T
NUDC	-0.0490108	0.00534412	-0.103366	-1.76726	0.222444	0.78576	CD8T
TGIF2	0.00657634	0.0110314	0.00212125	2.89318	0.223142	0.78576	CD8T
RPL23	0.172658	1.77891	-1.43359	0.210679	0.223746	0.785963	CD8T
CCND2	0.00455472	0.00789982	0.00120962	2.66871	0.229446	0.788035	CD8T
CSGALNACT2	0.00544012	0.00861706	0.00226317	3.35619	0.231977	0.788035	CD8T
DNPEP	0.0057249	0.0168283	-0.00537847	1.01056	0.233233	0.788035	CD8T
GNL1	0.00635827	0.0259283	-0.0132118	0.636789	0.232912	0.788035	CD8T
GPSM3	0.0299889	0.0608639	-0.000886085	1.90371	0.227173	0.788035	CD8T
HPS4	-0.0356404	0.0390144	-0.110295	-0.935692	0.23153	0.788035	CD8T
JMJD1C	0.0295616	0.0475036	0.0116196	3.22927	0.230079	0.788035	CD8T
LYPD3	0.015578	0.0289863	0.00216963	2.27711	0.230315	0.788035	CD8T
MAP3K13	0.0094384	0.0143502	0.0045266	3.76622	0.225451	0.788035	CD8T
MAPK1IP1L	-0.00706765	0.0337764	-0.0479117	-0.339152	0.229611	0.788035	CD8T
MED6	0.00718365	0.0173035	-0.00293621	1.39129	0.227929	0.788035	CD8T
MT1X	-0.055694	0.0367484	-0.148136	-1.18082	0.231138	0.788035	CD8T
NACA	-0.0205218	0.00286403	-0.0439076	-1.71993	0.228084	0.788035	CD8T
PBRM1	0.00403885	0.00662717	0.00145053	3.05836	0.232291	0.788035	CD8T
PHF3	0.01791	0.0263669	0.00945312	4.15082	0.227936	0.788035	CD8T
PIGX	0.00952494	0.0158512	0.00319864	2.95094	0.228484	0.788035	CD8T
PPIL3	0.00568864	0.012186	-0.000808765	1.716	0.227138	0.788035	CD8T
R3HDM4	-0.0221084	0.0238533	-0.0680702	-0.942777	0.232954	0.788035	CD8T
RNF139	-0.00167267	0.0388369	-0.0421822	-0.0809283	0.229786	0.788035	CD8T
S100A8	0.00871458	0.0160277	0.00140142	2.33555	0.232123	0.788035	CD8T
SH3BGRL	-0.0459567	0.00878335	-0.100697	-1.64548	0.228093	0.788035	CD8T
THOC2	0.00903501	0.0135497	0.00452034	3.92239	0.232505	0.788035	CD8T
TMEM2	0.00699969	0.0118154	0.00218397	2.84883	0.226738	0.788035	CD8T
TMEM59	-0.0201886	0.016376	-0.0567533	-1.08216	0.229356	0.788035	CD8T
TMEM70	-0.0312342	0.0444697	-0.106938	-0.808649	0.229262	0.788035	CD8T
TMEM9B	-0.0110908	0.0458987	-0.0680803	-0.38143	0.23164	0.788035	CD8T
TRIM44	0.00964581	0.0147393	0.0045523	3.71167	0.231076	0.788035	CD8T
UQCRB	0.00720724	0.0346162	-0.0202018	0.515376	0.230952	0.788035	CD8T
TMEM126A	0.00163612	0.0157013	-0.0124291	0.227992	0.233792	0.78885	CD8T
CMPK1	-0.0367139	-0.000873205	-0.0725546	-2.00772	0.235187	0.790994	CD8T
GPCPD1	0.00215894	0.0205987	-0.0162808	0.229473	0.235384	0.790994	CD8T
PDCD7	0.00568074	0.0258801	-0.0145187	0.551206	0.235231	0.790994	CD8T
ARIH2	0.00740474	0.0114751	0.00333441	3.56557	0.236441	0.791374	CD8T
STAG2	-0.0110753	0.0337062	-0.0558568	-0.484736	0.236424	0.791374	CD8T
TRAPPC1	0.0100127	0.0222901	-0.0022646	1.59844	0.236455	0.791374	CD8T
NDUFS4	-0.0221269	0.0262598	-0.0705137	-0.896279	0.237717	0.794292	CD8T
SEPW1	0.0205617	0.0335168	0.00760658	3.11076	0.237967	0.794292	CD8T
GPR132	0.012296	0.0186935	0.00589843	3.76702	0.23893	0.796433	CD8T
XPA	-0.0408021	0.0348601	-0.116464	-1.05694	0.239647	0.797753	CD8T
COA1	0.00661881	0.01117	0.00206767	2.85041	0.2401	0.798188	CD8T
RBM17	0.000329184	0.0314944	-0.0308361	0.0207022	0.242059	0.800408	CD8T
RNF166	-0.00834975	0.0264675	-0.043167	-0.470031	0.241432	0.800408	CD8T
VAMP2	0.0273143	0.062877	-0.00824844	1.50537	0.242031	0.800408	CD8T
WBP2	0.00412607	0.00786933	0.000382817	2.16041	0.241144	0.800408	CD8T
COX17	-0.0277154	0.0245588	-0.0799896	-1.03916	0.242533	0.800697	CD8T
MBD4	0.00899593	0.0164081	0.00158377	2.37875	0.242792	0.800697	CD8T
AAED1	0.000777536	0.0211027	-0.0195476	0.0749781	0.258824	0.800806	CD8T
ABI1	-0.0127897	0.0351648	-0.0607443	-0.522733	0.247725	0.800806	CD8T
ABRACL	0.00446898	0.0373441	-0.0284061	0.266434	0.261225	0.800806	CD8T
APEX1	0.021546	0.0381403	0.00495178	2.54482	0.248756	0.800806	CD8T
ATP5L	0.0256526	0.0724203	-0.0211152	1.07506	0.261625	0.800806	CD8T
BLOC1S6	-0.00591734	0.034	-0.0458346	-0.290545	0.251025	0.800806	CD8T
BRD2	0.00243005	0.0319207	-0.0270606	0.161502	0.25752	0.800806	CD8T
BTF3L4	0.0106082	0.0161094	0.00510691	3.77943	0.254591	0.800806	CD8T
C14orf166	0.0102004	0.0371161	-0.0167153	0.742778	0.261013	0.800806	CD8T
C20orf24	-0.0372016	0.0281626	-0.102566	-1.1155	0.26088	0.800806	CD8T
CCL5	0.00621668	0.0129946	-0.000561234	1.79767	0.248244	0.800806	CD8T
CCND3	0.0246429	0.0441074	0.00517843	2.4814	0.250156	0.800806	CD8T
CCT8	-0.0127178	0.0252621	-0.0506977	-0.656308	0.26013	0.800806	CD8T
CHMP4B	-0.00662651	0.0399463	-0.0531993	-0.278869	0.248482	0.800806	CD8T
CLK4	0.00628966	0.0164485	-0.00386923	1.21347	0.259583	0.800806	CD8T
CREM	-0.0588723	0.00502936	-0.122774	-1.80571	0.257906	0.800806	CD8T
DCK	0.00755392	0.0119645	0.00314335	3.3568	0.253267	0.800806	CD8T
EMC7	-0.00887234	0.0286218	-0.0463664	-0.463792	0.254192	0.800806	CD8T
ESD	0.0140376	0.0215242	0.00655098	3.67499	0.25036	0.800806	CD8T
FAM103A1	-0.016098	0.0325386	-0.0647346	-0.648718	0.256797	0.800806	CD8T
FAM133B	0.0152918	0.0459188	-0.0153352	0.978595	0.258354	0.800806	CD8T
GABARAPL1	-0.0297602	0.0226656	-0.0821859	-1.1126	0.2572	0.800806	CD8T
GNB2	0.00561384	0.00900431	0.00222337	3.24525	0.246799	0.800806	CD8T
GSTP1	-0.0132204	0.0284096	-0.0548504	-0.622425	0.248269	0.800806	CD8T
HSPA9	0.0142032	0.0280525	0.000353959	2.01006	0.253339	0.800806	CD8T
KMT2E	-0.0363228	0.00248189	-0.0751275	-1.83461	0.251876	0.800806	CD8T
LAMP1	0.00804868	0.0232825	-0.00718515	1.03553	0.258268	0.800806	CD8T
LYRM2	-0.0111637	0.0295284	-0.0518558	-0.537708	0.26134	0.800806	CD8T
MAP2K7	0.00375711	0.00619891	0.00131531	3.01572	0.253151	0.800806	CD8T
MARCKSL1	0.00589719	0.0355789	-0.0237845	0.389408	0.243768	0.800806	CD8T
MARK3	0.00830068	0.0136317	0.00296962	3.05174	0.257727	0.800806	CD8T
MAT2A	0.0043385	0.0288403	-0.0201633	0.347047	0.254017	0.800806	CD8T
NONO	0.00658947	0.0329494	-0.0197705	0.489952	0.245521	0.800806	CD8T
NUP210	0.00480777	0.00887238	0.000743168	2.31832	0.261647	0.800806	CD8T
PGRMC2	0.0134433	0.0203672	0.00651948	3.80547	0.253641	0.800806	CD8T
PITHD1	0.00740007	0.0134854	0.00131479	2.38343	0.249573	0.800806	CD8T
PPCS	-0.029917	0.0289548	-0.0887888	-0.996	0.248477	0.800806	CD8T
PSMC6	-0.0397458	0.0266742	-0.106166	-1.17285	0.250135	0.800806	CD8T
PSMD8	-0.032388	0.0257496	-0.0905257	-1.09188	0.261659	0.800806	CD8T
PSMG2	-0.026945	0.0307782	-0.0846683	-0.914905	0.258649	0.800806	CD8T
PTPN22	0.00526508	0.00902412	0.00150605	2.74522	0.252652	0.800806	CD8T
RBCK1	-0.0175855	0.0278944	-0.0630653	-0.75785	0.255835	0.800806	CD8T
RHBDD2	-0.0213627	0.0284573	-0.0711828	-0.840428	0.260415	0.800806	CD8T
RNASEH2B	0.00473995	0.00943617	4.3724e-05	1.97821	0.244143	0.800806	CD8T
RP11-640M9.1	-0.0168578	0.0238991	-0.0576147	-0.810675	0.255842	0.800806	CD8T
RPS27L	-0.0400364	0.0169686	-0.0970414	-1.37654	0.254348	0.800806	CD8T
SAP18	-0.00773106	0.0200939	-0.0355561	-0.544568	0.253289	0.800806	CD8T
SLC25A5	0.0053836	0.0410664	-0.0302992	0.295707	0.24934	0.800806	CD8T
SLC25A6	0.0315906	0.0915701	-0.028389	1.03229	0.257054	0.800806	CD8T
SMIM19	0.0030004	0.0113874	-0.00538665	0.701161	0.258039	0.800806	CD8T
SNRPF	-0.0292574	0.00505514	-0.06357	-1.67121	0.257406	0.800806	CD8T
STK38	0.00421042	0.00692216	0.00149869	3.04317	0.261465	0.800806	CD8T
TMED2	0.00917504	0.0395328	-0.0211827	0.592361	0.261876	0.800806	CD8T
TMEM179B	-0.00392421	0.0245884	-0.0324368	-0.269751	0.258096	0.800806	CD8T
TNFRSF14	0.00839548	0.0149448	0.0018462	2.51246	0.250603	0.800806	CD8T
UBE2L6	-0.0225399	0.0290171	-0.0740968	-0.856865	0.248386	0.800806	CD8T
UQCRQ	0.000847176	0.0306207	-0.0289263	0.0557688	0.245982	0.800806	CD8T
VPS4B	-0.036823	0.0446867	-0.118333	-0.885438	0.244318	0.800806	CD8T
ZFAND5	0.0107767	0.0171863	0.00436719	3.2954	0.252357	0.800806	CD8T
SRRM1	0.026916	0.0607306	-0.00689864	1.5601	0.262713	0.801803	CD8T
UBE2G2	0.00592905	0.00937294	0.00248515	3.3743	0.262849	0.801803	CD8T
MRPL43	0.0102308	0.0213774	-0.000915786	1.79894	0.263808	0.80374	CD8T
NDUFA11	0.016758	0.0299663	0.00354969	2.4867	0.26508	0.806372	CD8T
POLR2E	-0.0357325	0.0314108	-0.102876	-1.04306	0.265322	0.806372	CD8T
HAT1	-0.0458895	0.0369447	-0.128724	-1.0858	0.266923	0.806477	CD8T
LYRM4	0.00391956	0.0270761	-0.0192369	0.331751	0.266819	0.806477	CD8T
MGAT4A	0.00818804	0.0322966	-0.0159205	0.665666	0.267958	0.806477	CD8T
PRKCB	0.0131448	0.0296948	-0.00340517	1.5567	0.266913	0.806477	CD8T
SECISBP2	-0.0262292	0.0296469	-0.0821052	-0.920041	0.267899	0.806477	CD8T
SELL	0.0381789	0.0773662	-0.00100839	1.90953	0.267849	0.806477	CD8T
SP3	0.00067592	0.0282254	-0.0268736	0.0480872	0.267078	0.806477	CD8T
TAF4B	-0.053455	0.0454134	-0.152323	-1.05969	0.267315	0.806477	CD8T
ARL6IP1	-0.041892	0.0296604	-0.113444	-1.14751	0.274709	0.807433	CD8T
BDP1	0.00195723	0.0264661	-0.0225517	0.156519	0.273829	0.807433	CD8T
CD48	0.000305189	0.0340914	-0.033481	0.0177042	0.27727	0.807433	CD8T
CDC40	-0.0258493	0.0434664	-0.0951651	-0.730912	0.268931	0.807433	CD8T
CORO7	0.00964716	0.0172335	0.00206081	2.49238	0.273494	0.807433	CD8T
COX11	0.0111319	0.0169323	0.00533138	3.76142	0.277718	0.807433	CD8T
DDIT3	3.76425e-06	0.0339082	-0.0339006	0.000217606	0.273096	0.807433	CD8T
DDX17	0.017396	0.0359901	-0.00119819	1.83367	0.269591	0.807433	CD8T
DHPS	0.00454754	0.00800739	0.00108768	2.57612	0.273952	0.807433	CD8T
DNTTIP2	0.0115323	0.0322246	-0.00916001	1.09233	0.277376	0.807433	CD8T
HNRNPA1	0.00687439	0.0348171	-0.0210684	0.482184	0.276193	0.807433	CD8T
HSF1	-0.0351556	0.0315355	-0.101847	-1.03318	0.272758	0.807433	CD8T
KDELR2	0.00593665	0.00931033	0.00256298	3.44895	0.272169	0.807433	CD8T
KLHDC2	0.0027022	0.013094	-0.00768961	0.509653	0.273178	0.807433	CD8T
KRAS	-0.00572212	0.0413882	-0.0528324	-0.238061	0.269877	0.807433	CD8T
NKAP	0.00537104	0.0208866	-0.0101445	0.678483	0.273399	0.807433	CD8T
NOP56	0.00453408	0.0255896	-0.0165215	0.422057	0.273025	0.807433	CD8T
OSER1	0.01062	0.0215809	-0.00034081	1.89902	0.277649	0.807433	CD8T
POLR2F	0.000804235	0.0253397	-0.0237313	0.0642445	0.272527	0.807433	CD8T
PSMA1	-0.0322254	0.00649095	-0.0709418	-1.63137	0.275789	0.807433	CD8T
RIC3	0.00941354	0.0147347	0.00409237	3.46732	0.276786	0.807433	CD8T
RP11-347P5.1	0.00231276	0.0382102	-0.0335847	0.126274	0.275601	0.807433	CD8T
SMIM11	0.00325443	0.0150784	-0.00856956	0.53946	0.270187	0.807433	CD8T
TMC8	0.000318242	0.0311547	-0.0305182	0.0202275	0.273899	0.807433	CD8T
TMED9	-0.00633459	0.0250856	-0.0377548	-0.395146	0.27759	0.807433	CD8T
TTC39C	0.00524189	0.00795641	0.00252737	3.7848	0.277577	0.807433	CD8T
TXNL1	-0.00320932	0.023865	-0.0302836	-0.232329	0.274512	0.807433	CD8T
ZC3H13	-0.0374002	0.0281876	-0.102988	-1.11763	0.273271	0.807433	CD8T
ZNF428	0.0090182	0.0136677	0.00436874	3.80159	0.277472	0.807433	CD8T
CPNE1	-0.0164406	0.0377874	-0.0706685	-0.594213	0.278697	0.809332	CD8T
CCDC104	-0.0425991	0.0271155	-0.112314	-1.19764	0.279599	0.809651	CD8T
CCDC109B	0.017769	0.0396846	-0.00414652	1.58913	0.280269	0.809651	CD8T
PIN1	-0.0404661	0.026891	-0.107823	-1.17749	0.280168	0.809651	CD8T
PSMB5	-0.0432668	0.0181089	-0.104642	-1.38168	0.28044	0.809651	CD8T
RNH1	0.00617443	0.0286507	-0.0163019	0.538418	0.279691	0.809651	CD8T
GYPC	0.0379152	0.0770423	-0.00121189	1.89926	0.281338	0.811299	CD8T
NDUFC1	-0.0405854	0.0147099	-0.0958807	-1.43857	0.282032	0.812358	CD8T
FAM177A1	0.00198671	0.0624234	-0.0584499	0.0644292	0.283779	0.812668	CD8T
GOLGB1	0.016334	0.0250904	0.00757766	3.65609	0.28303	0.812668	CD8T
NUS1	0.000705596	0.0134943	-0.0120831	0.108138	0.283129	0.812668	CD8T
TMEM55B	-0.0290913	0.0354751	-0.0936577	-0.88309	0.283059	0.812668	CD8T
UBE2V2	-0.000620968	0.025112	-0.026354	-0.0472963	0.283477	0.812668	CD8T
AKR1A1	-0.00706211	0.0343285	-0.0484527	-0.334411	0.28553	0.813523	CD8T
ANP32E	0.00366656	0.00998128	-0.00264817	1.13802	0.287411	0.813523	CD8T
ATP5C1	0.0110316	0.0165878	0.00547542	3.89144	0.285497	0.813523	CD8T
DYNLT1	-0.00250739	0.0491519	-0.0541666	-0.095131	0.286454	0.813523	CD8T
NDUFV2	0.000511716	0.0357697	-0.0347463	0.0284459	0.287824	0.813523	CD8T
PASK	-0.0429523	0.00423782	-0.0901425	-1.78395	0.287671	0.813523	CD8T
RAB8A	0.00453728	0.0121828	-0.00310824	1.16315	0.288013	0.813523	CD8T
RGCC	0.0974583	0.197425	-0.00250868	1.91078	0.286703	0.813523	CD8T
RNF216	-0.0164584	0.0372251	-0.0701419	-0.600889	0.285731	0.813523	CD8T
S100A6	0.0279111	0.0812106	-0.0253884	1.02637	0.2864	0.813523	CD8T
SH3KBP1	0.0067933	0.0125535	0.0010331	2.31149	0.286062	0.813523	CD8T
YEATS4	0.00713751	0.0128955	0.00137949	2.42953	0.285823	0.813523	CD8T
C9orf16	0.00652542	0.0379583	-0.0249075	0.406885	0.290101	0.813952	CD8T
CSNK1D	0.00656255	0.0107935	0.00233161	3.04007	0.288533	0.813952	CD8T
CSNK2B	0.00842144	0.0139546	0.00288831	2.98307	0.290298	0.813952	CD8T
DBF4	0.00473545	0.00788531	0.00158558	2.94657	0.289257	0.813952	CD8T
ENY2	-0.0177492	0.0212359	-0.0567342	-0.892336	0.291759	0.813952	CD8T
FGD3	-0.0380436	0.0423031	-0.11839	-0.92803	0.291289	0.813952	CD8T
MIER1	0.00988907	0.0151339	0.00464423	3.69548	0.289577	0.813952	CD8T
ORMDL3	0.00433852	0.0197416	-0.0110645	0.552057	0.291776	0.813952	CD8T
PLEKHA1	0.00380582	0.0208514	-0.0132398	0.437607	0.290305	0.813952	CD8T
SLC25A37	0.00539428	0.0091187	0.00166986	2.83872	0.291526	0.813952	CD8T
SLC39A8	-0.023668	0.043803	-0.091139	-0.68753	0.290914	0.813952	CD8T
CORO1A	0.0245718	0.0683729	-0.0192292	1.09951	0.292533	0.814318	CD8T
FDX1	-0.0291482	0.0294931	-0.0877895	-0.974219	0.29264	0.814318	CD8T
IARS	-0.0285315	0.0341966	-0.0912596	-0.891477	0.293521	0.814318	CD8T
STUB1	0.00593003	0.0109133	0.000946742	2.33232	0.293404	0.814318	CD8T
SYNCRIP	0.00657163	0.0126228	0.000520508	2.12856	0.293779	0.814318	CD8T
YY1	0.00541371	0.0102418	0.000585593	2.19768	0.293877	0.814318	CD8T
AHNAK	-0.0261281	0.0413397	-0.0935958	-0.75903	0.310971	0.814833	CD8T
ATF6B	0.000621687	0.0235148	-0.0222714	0.0532251	0.303098	0.814833	CD8T
ATP8A1	-0.0276059	0.0404296	-0.0956414	-0.79527	0.301879	0.814833	CD8T
C1orf86	0.00953998	0.0151559	0.00392409	3.32948	0.30257	0.814833	CD8T
CD247	-0.00942912	0.032583	-0.0514412	-0.439891	0.298076	0.814833	CD8T
CD3E	0.0279645	0.0685548	-0.0126259	1.3503	0.300762	0.814833	CD8T
CD46	0.00962053	0.0148679	0.00437319	3.59342	0.310286	0.814833	CD8T
CD8B	0.0460113	0.100815	-0.00879194	1.64553	0.296143	0.814833	CD8T
CDC123	-0.0218067	0.0366697	-0.0802832	-0.730899	0.297732	0.814833	CD8T
COX7B	-0.014879	0.0190596	-0.0488176	-0.859265	0.30731	0.814833	CD8T
CTD-2020K17.1	-0.0250317	0.0475107	-0.0975741	-0.676311	0.304036	0.814833	CD8T
DDX5	0.0336705	0.0903072	-0.0229663	1.1652	0.310974	0.814833	CD8T
EIF4A2	0.0213053	0.0661915	-0.023581	0.930297	0.299446	0.814833	CD8T
ESCO1	-0.029687	0.0332194	-0.0925933	-0.924952	0.295017	0.814833	CD8T
FAM105A	0.00371664	0.00771309	-0.000279808	1.82274	0.296673	0.814833	CD8T
FOSL2	-0.0421466	0.0547083	-0.139001	-0.852882	0.298812	0.814833	CD8T
FYTTD1	0.00462911	0.0271684	-0.0179101	0.402537	0.297474	0.814833	CD8T
GIMAP4	-0.0321523	0.0265162	-0.0908208	-1.07413	0.307341	0.814833	CD8T
HECA	0.00296918	0.00542134	0.000517016	2.3732	0.308819	0.814833	CD8T
HNRNPUL1	-0.0203712	0.023986	-0.0647283	-0.90012	0.305137	0.814833	CD8T
ISG20	0.00518737	0.0773767	-0.067002	0.140839	0.295985	0.814833	CD8T
JUN	0.0231885	0.0385462	0.00783072	2.95932	0.30085	0.814833	CD8T
LAMTOR1	0.0125426	0.0198055	0.00527972	3.38475	0.301095	0.814833	CD8T
LARS	-0.0325097	0.0382162	-0.103236	-0.900912	0.310085	0.814833	CD8T
LSM5	0.0257476	0.048147	0.00334823	2.25294	0.305	0.814833	CD8T
LSMD1	0.00358832	0.00848441	-0.00130778	1.43644	0.307334	0.814833	CD8T
MPC2	-0.0327674	0.0222324	-0.0877672	-1.16769	0.301545	0.814833	CD8T
MX1	-0.0483078	0.0574233	-0.154039	-0.895494	0.305049	0.814833	CD8T
NOC2L	0.00718229	0.0277777	-0.0134131	0.683503	0.294914	0.814833	CD8T
PCGF5	0.00866261	0.0152684	0.00205679	2.57022	0.303861	0.814833	CD8T
PDK1	-0.049331	0.034283	-0.132945	-1.15635	0.29613	0.814833	CD8T
PHYKPL	0.010504	0.0253016	-0.00429364	1.39127	0.29673	0.814833	CD8T
PPP2R5C	-0.0235547	0.0194958	-0.0666051	-1.07238	0.309306	0.814833	CD8T
RAP2C	0.00449654	0.00750761	0.00148546	2.92688	0.301399	0.814833	CD8T
RCAN3	0.0230667	0.037943	0.00819047	3.03907	0.29686	0.814833	CD8T
RELB	-0.0384624	0.0699169	-0.146842	-0.695566	0.303663	0.814833	CD8T
RPL24	0.0683792	1.52012	-1.38336	0.0923173	0.309139	0.814833	CD8T
S100A11	-0.0268342	0.0389307	-0.0925991	-0.799727	0.301147	0.814833	CD8T
SCML4	0.00561875	0.0102408	0.00099671	2.38262	0.309614	0.814833	CD8T
SIRT7	0.00057263	0.0188559	-0.0177106	0.0613859	0.307928	0.814833	CD8T
SPG7	0.0050846	0.0108853	-0.000716097	1.71801	0.308057	0.814833	CD8T
SREK1	-0.00373655	0.0213139	-0.028787	-0.29235	0.307745	0.814833	CD8T
ST13	0.0340914	0.0791065	-0.0109237	1.48435	0.311148	0.814833	CD8T
TBCA	0.0212277	0.0524093	-0.00995391	1.3343	0.307661	0.814833	CD8T
TGOLN2	0.00708068	0.0120328	0.00212858	2.80242	0.306958	0.814833	CD8T
TLK1	-0.0120517	0.0436712	-0.0677745	-0.423899	0.307472	0.814833	CD8T
TRIM22	-0.031529	0.0383179	-0.101376	-0.884732	0.302595	0.814833	CD8T
TUBA1B	0.013183	0.0265224	-0.00015634	1.93699	0.299865	0.814833	CD8T
U2AF1	-0.0265649	0.00858096	-0.0617109	-1.48143	0.30558	0.814833	CD8T
UBE2B	-0.0021263	0.0334189	-0.0376715	-0.117244	0.30646	0.814833	CD8T
ZCRB1	0.00697199	0.0108235	0.00312044	3.54788	0.298916	0.814833	CD8T
ZNF131	0.0119669	0.0208323	0.00310151	2.64565	0.310073	0.814833	CD8T
RAB14	0.00857257	0.0145006	0.00264451	2.8343	0.3122	0.816725	CD8T
CD53	-0.037926	0.00630087	-0.0821529	-1.68073	0.313797	0.81844	CD8T
EFCAB14	0.00659948	0.0120873	0.00111168	2.357	0.315047	0.81844	CD8T
ORMDL1	-0.0254256	0.0153344	-0.0661856	-1.2226	0.314415	0.81844	CD8T
POLE3	-0.0376129	0.02767	-0.102896	-1.12924	0.315165	0.81844	CD8T
SEC14L1	-0.000657525	0.0272424	-0.0285575	-0.046191	0.314733	0.81844	CD8T
SMARCA5	0.00682595	0.028532	-0.0148801	0.616355	0.314253	0.81844	CD8T
SNRNP70	0.0138784	0.0215818	0.00617505	3.53108	0.31364	0.81844	CD8T
SERPINB1	-0.00166588	0.0278073	-0.0311391	-0.110781	0.316568	0.819756	CD8T
SRSF1	-0.00161564	0.0273472	-0.0305785	-0.109333	0.316664	0.819756	CD8T
THEMIS	0.00553748	0.0102575	0.000817493	2.29943	0.316647	0.819756	CD8T
BCLAF1	-0.0121998	0.0257233	-0.050123	-0.630518	0.317137	0.820124	CD8T
C19orf60	0.0179436	0.0296987	0.00618844	2.99178	0.319521	0.820302	CD8T
CISD2	-0.00295632	0.0251204	-0.031033	-0.206373	0.318414	0.820302	CD8T
CNOT2	0.00699379	0.0124435	0.00154406	2.51527	0.318404	0.820302	CD8T
FBXO7	-0.0223315	0.0298813	-0.0745442	-0.838279	0.318866	0.820302	CD8T
PPIA	-0.0101521	0.0172318	-0.0375359	-0.726621	0.31942	0.820302	CD8T
PPIG	-0.00853894	0.0281441	-0.045222	-0.456233	0.319064	0.820302	CD8T
SH3BGRL3	-0.0119701	0.0255971	-0.0495374	-0.624508	0.318938	0.820302	CD8T
CCDC91	0.00597502	0.00955028	0.00239975	3.27551	0.320212	0.820377	CD8T
CRBN	0.0138635	0.0213552	0.00637187	3.62697	0.320185	0.820377	CD8T
CBLB	0.00829336	0.0246065	-0.00801982	0.996414	0.320596	0.820514	CD8T
ABCF1	0.0142642	0.0223937	0.00613476	3.43902	0.321438	0.8207	CD8T
LAGE3	0.00909278	0.0146864	0.00349919	3.18606	0.321662	0.8207	CD8T
PABPN1	0.00895338	0.0155481	0.00235869	2.66097	0.32143	0.8207	CD8T
AIMP1	0.00886718	0.0146555	0.00307885	3.00248	0.327341	0.824167	CD8T
BRWD1	0.00643752	0.0120733	0.000801784	2.2388	0.324287	0.824167	CD8T
CMTM6	-0.0137256	0.0291234	-0.0565745	-0.627824	0.325558	0.824167	CD8T
DBI	0.0139279	0.0228546	0.00500128	3.05806	0.326639	0.824167	CD8T
DPF2	-0.00735029	0.0256767	-0.0403773	-0.436197	0.325469	0.824167	CD8T
G3BP1	-0.0229786	0.0386664	-0.0846237	-0.730591	0.325624	0.824167	CD8T
GMFG	0.0231827	0.0615224	-0.0151569	1.18513	0.32618	0.824167	CD8T
HSP90AB1	0.0296359	0.0933911	-0.0341193	0.911067	0.325391	0.824167	CD8T
KMT2A	0.00756653	0.0115475	0.00358555	3.72525	0.326381	0.824167	CD8T
RFC1	0.0105995	0.0190721	0.00212695	2.45199	0.325678	0.824167	CD8T
SLC3A2	-0.0418075	0.0266607	-0.110276	-1.19678	0.326755	0.824167	CD8T
SUN2	0.00676339	0.0233779	-0.00985113	0.797856	0.323981	0.824167	CD8T
TSPO	0.0128955	0.0205418	0.0052491	3.30545	0.327178	0.824167	CD8T
BBX	0.0190753	0.0314289	0.0067218	3.02642	0.327934	0.824823	CD8T
CD96	-0.0322585	0.0214255	-0.0859424	-1.17773	0.328749	0.825254	CD8T
CELF2	-0.0323155	0.032461	-0.097092	-0.977781	0.328923	0.825254	CD8T
HECTD1	0.0163963	0.0279236	0.00486895	2.78782	0.329103	0.825254	CD8T
MITD1	0.00489206	0.00787924	0.00190489	3.20981	0.32979	0.826141	CD8T
BST2	-0.0237736	0.0292853	-0.0768325	-0.878182	0.333952	0.826853	CD8T
CACYBP	-0.00252092	0.0248149	-0.0298567	-0.180749	0.333482	0.826853	CD8T
CARD8	0.00483018	0.00803187	0.00162849	2.95687	0.331163	0.826853	CD8T
CHD3	0.00607281	0.0115998	0.000545841	2.15353	0.332271	0.826853	CD8T
DRAP1	0.0119054	0.0445289	-0.0207181	0.715257	0.332032	0.826853	CD8T
DYNLRB1	-0.00367784	0.0232526	-0.0306083	-0.267669	0.331065	0.826853	CD8T
EMP3	-0.0508801	0.0083629	-0.110123	-1.68329	0.334703	0.826853	CD8T
FLT3LG	-0.0143305	0.0261166	-0.0547776	-0.69442	0.33412	0.826853	CD8T
IFI6	-0.0338659	0.0603715	-0.128103	-0.704347	0.334742	0.826853	CD8T
KIF5B	-0.0317274	0.0259647	-0.0894194	-1.07787	0.332871	0.826853	CD8T
METTL5	0.00485629	0.00939543	0.000317146	2.0969	0.332014	0.826853	CD8T
NFATC3	0.00757788	0.0124649	0.00269086	3.03914	0.334242	0.826853	CD8T
PIP4K2A	0.0074327	0.0248469	-0.00998146	0.83655	0.334206	0.826853	CD8T
TMCO1	0.00406433	0.010494	-0.00236529	1.23894	0.333375	0.826853	CD8T
ACP1	-0.00758836	0.0291391	-0.0443158	-0.404954	0.335099	0.826912	CD8T
CFDP1	0.00136886	0.0134834	-0.0107457	0.221463	0.335724	0.826996	CD8T
EMC3	-0.00527275	0.0293508	-0.0398963	-0.298479	0.338553	0.826996	CD8T
FRG1	-0.00230848	0.0332469	-0.0378639	-0.127253	0.33868	0.826996	CD8T
IVNS1ABP	-0.0022856	0.0231239	-0.0276951	-0.1763	0.337658	0.826996	CD8T
KIAA0907	-0.0240923	0.0411332	-0.0893178	-0.723951	0.337006	0.826996	CD8T
MFSD11	-0.0122226	0.0340048	-0.0584499	-0.518217	0.33757	0.826996	CD8T
MMADHC	-0.00842574	0.0323377	-0.0491892	-0.405121	0.338802	0.826996	CD8T
MT1F	-0.0245992	0.059282	-0.10848	-0.574783	0.336634	0.826996	CD8T
MTF2	-0.0112075	0.0279075	-0.0503225	-0.561582	0.338662	0.826996	CD8T
TLE4	0.0157618	0.0267537	0.00476988	2.81048	0.336412	0.826996	CD8T
TPM4	-0.0396564	0.0378018	-0.117115	-1.00345	0.335909	0.826996	CD8T
GZMM	0.0161333	0.029063	0.00320361	2.44559	0.339219	0.8272	CD8T
DNAJC8	-0.00675354	0.0268817	-0.0403888	-0.393537	0.339712	0.827588	CD8T
ANKZF1	0.00400071	0.00642558	0.00157584	3.23368	0.340217	0.828007	CD8T
ANXA7	-0.0182339	0.0297423	-0.0662102	-0.744908	0.342536	0.828008	CD8T
ARF1	-0.0311076	0.0187401	-0.0809553	-1.22312	0.342466	0.828008	CD8T
GCC2	0.0324586	0.0692868	-0.0043696	1.72742	0.341656	0.828008	CD8T
HSPD1	0.0135334	0.0354267	-0.00835987	1.21156	0.342555	0.828008	CD8T
KPNA6	-0.000294361	0.0180237	-0.0186124	-0.0314955	0.342482	0.828008	CD8T
PGAM1	-0.0128935	0.0292965	-0.0550835	-0.598975	0.34215	0.828008	CD8T
SNRPA1	-0.0139031	0.0326896	-0.0604958	-0.584848	0.342176	0.828008	CD8T
LEF1	0.0246747	0.0516044	-0.00225504	1.79584	0.342982	0.828232	CD8T
CHMP3	0.00967623	0.0150889	0.00426357	3.50383	0.344548	0.831205	CD8T
COX7A2L	0.00309988	0.0376259	-0.0314262	0.175973	0.345121	0.831779	CD8T
C19orf24	0.00969156	0.0149183	0.0044648	3.6342	0.346113	0.833358	CD8T
KAT6A	0.000981915	0.0300971	-0.0281333	0.0661002	0.347108	0.83488	CD8T
LAPTM5	0.00461648	0.0706198	-0.0613868	0.137086	0.347593	0.83488	CD8T
NAP1L1	0.0413513	0.115686	-0.032983	1.09031	0.347754	0.83488	CD8T
ARHGAP9	-0.0270491	0.0263451	-0.0804433	-0.992903	0.358283	0.838286	CD8T
ARL2BP	-0.0181705	0.0341346	-0.0704757	-0.680881	0.370203	0.838286	CD8T
ATP6V0E1	-0.012434	0.0369773	-0.0618452	-0.49321	0.36159	0.838286	CD8T
ATP6V0E2	0.00624389	0.0123509	0.000136894	2.0039	0.363495	0.838286	CD8T
BCAS2	0.0154648	0.0447051	-0.0137754	1.0366	0.372073	0.838286	CD8T
BRMS1	-0.00541452	0.0244561	-0.0352851	-0.355274	0.367887	0.838286	CD8T
C1orf43	-0.0299721	0.0231957	-0.08314	-1.10488	0.357916	0.838286	CD8T
CALM2	-0.0340477	0.00677374	-0.0748692	-1.63474	0.355586	0.838286	CD8T
CCL3	-0.0355155	0.00863792	-0.0796689	-1.57653	0.354981	0.838286	CD8T
CCNI	0.02313	0.0612068	-0.0149468	1.19059	0.356637	0.838286	CD8T
CD97	-0.00177957	0.0290961	-0.0326553	-0.112966	0.361944	0.838286	CD8T
CHCHD2	-0.0257459	0.00549602	-0.0569878	-1.61517	0.366809	0.838286	CD8T
CLTB	-0.0343888	0.0309857	-0.0997632	-1.031	0.364141	0.838286	CD8T
COX5A	0.00713979	0.0277481	-0.0134685	0.679034	0.367503	0.838286	CD8T
CRIP1	-0.0329343	0.0438391	-0.109708	-0.840786	0.361779	0.838286	CD8T
CYTH1	0.0139423	0.0438862	-0.0160016	0.912586	0.3725	0.838286	CD8T
DBNL	0.00190164	0.0177934	-0.0139901	0.234534	0.357339	0.838286	CD8T
DNAJB6	-0.0356811	0.0047401	-0.0761022	-1.73012	0.369815	0.838286	CD8T
DOCK8	0.00676187	0.0113177	0.00220604	2.90903	0.362923	0.838286	CD8T
EIF3L	0.0187415	0.0713542	-0.0338712	0.698172	0.361981	0.838286	CD8T
GGA1	-0.00255205	0.0192534	-0.0243575	-0.229388	0.368519	0.838286	CD8T
HAGH	-0.0146812	0.0273673	-0.0567298	-0.684321	0.368886	0.838286	CD8T
HLA-DRA	-0.0343162	0.0540199	-0.122652	-0.761394	0.36081	0.838286	CD8T
HNRNPDL	0.0314702	0.0745799	-0.0116395	1.43078	0.358007	0.838286	CD8T
HNRNPR	-0.00783385	0.0318492	-0.0475169	-0.386917	0.364713	0.838286	CD8T
HNRNPU	0.018404	0.046492	-0.00968398	1.28422	0.368302	0.838286	CD8T
HSPE1	0.00052867	0.0357838	-0.0347265	0.0293907	0.361535	0.838286	CD8T
IDH3B	0.00763865	0.0118728	0.00340445	3.53585	0.364056	0.838286	CD8T
IL16	0.00616126	0.013056	-0.000733459	1.75146	0.369482	0.838286	CD8T
KRR1	0.00933125	0.0145362	0.00412625	3.51372	0.369418	0.838286	CD8T
LAPTM4A	-0.0284537	0.0249577	-0.0818651	-1.04413	0.354564	0.838286	CD8T
MDH2	0.00535449	0.0249051	-0.0141961	0.536792	0.357458	0.838286	CD8T
MYEOV2	0.0182393	0.0343543	0.00212424	2.21832	0.364771	0.838286	CD8T
MYO1G	0.00087026	0.0385043	-0.0367638	0.0453227	0.352253	0.838286	CD8T
NAA38	0.0184297	0.0341637	0.00269584	2.29578	0.352749	0.838286	CD8T
NCK1	0.00462946	0.0094087	-0.000149781	1.89854	0.366758	0.838286	CD8T
NECAP2	-0.0282597	0.0239302	-0.0804495	-1.06128	0.355608	0.838286	CD8T
NIPBL	0.00738469	0.0232058	-0.00843638	0.914839	0.360446	0.838286	CD8T
NUDCD2	0.0101518	0.0155457	0.00475794	3.68884	0.356129	0.838286	CD8T
POLR2I	0.0145241	0.0223252	0.006723	3.64906	0.367515	0.838286	CD8T
POLR2J3	0.0142264	0.0223564	0.00609643	3.42968	0.355859	0.838286	CD8T
POMP	-0.0316305	0.0136034	-0.0768644	-1.37053	0.356022	0.838286	CD8T
PPA2	-0.0259174	0.0403418	-0.0921765	-0.766643	0.36618	0.838286	CD8T
PRDX2	0.0135902	0.0306941	-0.00351366	1.55733	0.372834	0.838286	CD8T
PSMB8	0.0164711	0.0313339	0.00160835	2.17206	0.359215	0.838286	CD8T
RAB11A	-0.0313777	0.0234298	-0.0861851	-1.12209	0.35472	0.838286	CD8T
RBMX	-0.000792572	0.0475568	-0.0491419	-0.0321289	0.361861	0.838286	CD8T
RILPL2	-0.00629142	0.029676	-0.0422589	-0.342837	0.369823	0.838286	CD8T
RP11-427H3.3	0.00561863	0.0095854	0.00165186	2.77614	0.360617	0.838286	CD8T
RPF1	-0.0141188	0.0276879	-0.0559255	-0.661911	0.370709	0.838286	CD8T
RPL22L1	0.0175867	0.0326365	0.00253687	2.29034	0.350404	0.838286	CD8T
RPS26	-0.0971602	0.110088	-0.304408	-0.918852	0.372377	0.838286	CD8T
SAT2	-0.0121642	0.0313515	-0.0556799	-0.54788	0.355739	0.838286	CD8T
SC5D	0.0302482	0.0551504	0.00534591	2.38072	0.369067	0.838286	CD8T
SEC62	0.00493851	0.0400712	-0.0301941	0.275507	0.366966	0.838286	CD8T
SERTAD1	0.00376262	0.0310329	-0.0235077	0.270426	0.358416	0.838286	CD8T
SLIRP	-0.0303297	0.0276103	-0.0882697	-1.02598	0.36039	0.838286	CD8T
SPCS2	-0.0323758	0.0249683	-0.0897199	-1.10657	0.354054	0.838286	CD8T
SRP9	-0.0264032	0.0190098	-0.0718162	-1.13953	0.368561	0.838286	CD8T
SRSF10	-0.0226984	0.0333547	-0.0787515	-0.793676	0.350767	0.838286	CD8T
ST3GAL1	0.00823419	0.0140306	0.00243776	2.78425	0.371319	0.838286	CD8T
TBCC	-0.00704871	0.0326152	-0.0467126	-0.348307	0.361563	0.838286	CD8T
TIAL1	-0.0204092	0.0347691	-0.0755874	-0.724945	0.372257	0.838286	CD8T
TIMM17A	-0.0324454	0.0294747	-0.0943656	-1.027	0.357461	0.838286	CD8T
TMEM219	0.00720175	0.0152532	-0.000849742	1.75311	0.349552	0.838286	CD8T
TMEM63A	0.00685635	0.0116132	0.00209948	2.82501	0.372552	0.838286	CD8T
TMEM87A	-0.0288064	0.0396454	-0.0972582	-0.824807	0.360703	0.838286	CD8T
YTHDC1	0.00563799	0.0198016	-0.00852567	0.780184	0.369981	0.838286	CD8T
ZFP36	-0.0486838	0.0069971	-0.104365	-1.71367	0.359674	0.838286	CD8T
ZNF148	-0.0303411	0.0425874	-0.10327	-0.815421	0.369603	0.838286	CD8T
NAA15	-0.0113502	0.0358608	-0.0585612	-0.471203	0.373686	0.838681	CD8T
RUNX3	-0.0300799	0.029599	-0.0897588	-0.98788	0.373435	0.838681	CD8T
SPATA13	-0.00708705	0.0315453	-0.0457194	-0.359553	0.375107	0.841107	CD8T
C7orf55-LUC7L2	0.004599	0.0147419	-0.00554393	0.888685	0.375601	0.841455	CD8T
AURKAIP1	0.0154453	0.028677	0.00221361	2.28786	0.377385	0.841718	CD8T
CHTOP	-0.0302234	0.0411886	-0.101635	-0.829507	0.381657	0.841718	CD8T
DCP1A	-0.0338804	0.0347095	-0.10247	-0.968135	0.378439	0.841718	CD8T
DDX21	-0.0322705	0.024372	-0.088913	-1.11663	0.381044	0.841718	CD8T
DPY30	0.00876392	0.0141929	0.00333496	3.16395	0.380987	0.841718	CD8T
DUSP11	-0.0164436	0.0271288	-0.060016	-0.739663	0.381857	0.841718	CD8T
FAM65B	0.00687104	0.0286771	-0.014935	0.61758	0.380346	0.841718	CD8T
ISCA1	0.00406559	0.0460857	-0.0379546	0.189633	0.376279	0.841718	CD8T
JOSD1	-0.0344226	0.0282772	-0.0971224	-1.07603	0.381352	0.841718	CD8T
NDUFS6	-0.0266594	0.0361395	-0.0894584	-0.832045	0.382135	0.841718	CD8T
NHP2	0.011533	0.0259836	-0.00291751	1.56426	0.378017	0.841718	CD8T
NUCB1	0.00216717	0.0174453	-0.0131109	0.278017	0.382167	0.841718	CD8T
PA2G4	0.0245359	0.0468713	0.00220062	2.15307	0.376682	0.841718	CD8T
PDE7A	0.00687342	0.0144334	-0.000686549	1.78197	0.377621	0.841718	CD8T
PHIP	-0.0120339	0.0379557	-0.0620235	-0.471817	0.378102	0.841718	CD8T
PSMB4	0.00518265	0.0142437	-0.00387843	1.12104	0.381117	0.841718	CD8T
PSMD7	-0.0377882	0.0200313	-0.0956076	-1.28094	0.380159	0.841718	CD8T
STAU1	-0.0237463	0.0342227	-0.0817154	-0.802875	0.381883	0.841718	CD8T
URM1	-0.00380993	0.0357679	-0.0433877	-0.188675	0.380396	0.841718	CD8T
CAST	-0.00334955	0.0436259	-0.050325	-0.139754	0.383265	0.842639	CD8T
PTPRA	0.00628532	0.0101701	0.00240052	3.17108	0.383115	0.842639	CD8T
IAH1	0.00543545	0.0149369	-0.00406603	1.12122	0.383994	0.842748	CD8T
RBM7	0.00562652	0.0318216	-0.0205685	0.420987	0.383756	0.842748	CD8T
DUSP2	0.0382791	0.0749101	0.00164807	2.04814	0.385246	0.844748	CD8T
ACTN1	0.0203606	0.0348429	0.00587832	2.75551	0.386365	0.845706	CD8T
PTPRC	0.0248929	0.0722172	-0.0224314	1.03095	0.386253	0.845706	CD8T
NDUFB6	-0.0302149	0.0266491	-0.087079	-1.04143	0.387781	0.84731	CD8T
TUBA1A	0.0110763	0.0442904	-0.0221377	0.653615	0.387709	0.84731	CD8T
TGFB1	-0.0322337	0.0290744	-0.0935417	-1.03048	0.388164	0.8474	CD8T
MSL3	-0.0402737	0.0378192	-0.118367	-1.01078	0.389046	0.848578	CD8T
BLOC1S4	-0.0288504	0.0291273	-0.0868282	-0.975302	0.389853	0.848892	CD8T
IL1B	0.0241306	0.0465836	0.00167753	2.1064	0.39062	0.848892	CD8T
IL4R	-0.0248538	0.0287609	-0.0784686	-0.908566	0.391125	0.848892	CD8T
ILF3-AS1	0.0129262	0.0207968	0.00505557	3.21892	0.390976	0.848892	CD8T
IRF9	-0.000390623	0.0298697	-0.030651	-0.0253006	0.391243	0.848892	CD8T
MRPS6	-0.00760234	0.0314298	-0.0466345	-0.381745	0.390149	0.848892	CD8T
BIN2	0.0265592	0.0490836	0.00403487	2.31106	0.394515	0.854114	CD8T
MRPS18C	-0.0178705	0.026963	-0.0627039	-0.781235	0.394575	0.854114	CD8T
PILRB	0.00342414	0.00924415	-0.00239586	1.15313	0.394683	0.854114	CD8T
COPS5	0.00623853	0.0121433	0.000333717	2.07073	0.396346	0.856964	CD8T
PPHLN1	0.0039426	0.0244345	-0.0165493	0.377093	0.397293	0.858263	CD8T
APH1A	0.00358417	0.0185184	-0.01135	0.470386	0.401087	0.85865	CD8T
CXCR4	0.0814942	0.227922	-0.0649333	1.09082	0.399329	0.85865	CD8T
FAM107B	-0.0107627	0.0430044	-0.0645298	-0.392331	0.398648	0.85865	CD8T
HNRNPA0	0.0314934	0.0680777	-0.00509088	1.68723	0.401452	0.85865	CD8T
NOB1	0.00778392	0.0212893	-0.00572142	1.12964	0.400145	0.85865	CD8T
NOL7	-0.0288831	0.0146503	-0.0724164	-1.30038	0.399875	0.85865	CD8T
PAK2	-0.00842749	0.028569	-0.0454239	-0.446464	0.401627	0.85865	CD8T
PRDX5	-0.0156316	0.0248792	-0.0561423	-0.756276	0.401468	0.85865	CD8T
RAP1B	0.0164167	0.0463302	-0.0134967	1.07564	0.401163	0.85865	CD8T
SLU7	-0.025261	0.0296027	-0.0801247	-0.90243	0.39906	0.85865	CD8T
SON	-0.0308847	0.014642	-0.0764115	-1.32961	0.400079	0.85865	CD8T
STAT3	0.00939888	0.0447205	-0.0259227	0.521535	0.401016	0.85865	CD8T
ADSS	-0.0247125	0.0345636	-0.0839887	-0.81712	0.403306	0.858769	CD8T
BTG1	0.25013	0.784141	-0.283881	0.918045	0.403414	0.858769	CD8T
NUBP2	0.00131832	0.0316325	-0.0289958	0.0852362	0.402692	0.858769	CD8T
TMBIM6	0.0116791	0.0412313	-0.0178731	0.774584	0.402617	0.858769	CD8T
ZNF207	0.0146002	0.0260105	0.00318985	2.50789	0.402731	0.858769	CD8T
C11orf58	-0.0242821	0.0277126	-0.0762769	-0.915325	0.403872	0.859008	CD8T
CCDC57	-0.0301928	0.0504719	-0.110857	-0.733614	0.407718	0.862748	CD8T
DDB1	-0.0168285	0.0366376	-0.0702946	-0.616901	0.406894	0.862748	CD8T
EIF4A3	-0.00854816	0.0318717	-0.0489681	-0.414501	0.407434	0.862748	CD8T
GTF2B	0.0014213	0.0327491	-0.0299065	0.0889208	0.406012	0.862748	CD8T
TMEM66	0.0320396	0.257999	-0.19392	0.277911	0.4071	0.862748	CD8T
USP14	-0.021294	0.0349431	-0.0775311	-0.742134	0.406418	0.862748	CD8T
MKRN1	0.00694998	0.0223332	-0.0084332	0.885494	0.408328	0.863302	CD8T
HNRNPF	-0.0111126	0.0284115	-0.0506367	-0.551065	0.408751	0.863461	CD8T
AKR1B1	0.00430551	0.0171065	-0.00849544	0.659221	0.410338	0.863689	CD8T
ALKBH5	-0.0220305	0.0301337	-0.0741947	-0.827751	0.414978	0.863689	CD8T
ARMCX3	0.00144547	0.0270391	-0.0241482	0.110694	0.410967	0.863689	CD8T
C16orf80	0.0065865	0.0199812	-0.0068082	0.963762	0.415397	0.863689	CD8T
C8orf33	-0.0313499	0.040357	-0.103057	-0.856887	0.414652	0.863689	CD8T
CD63	0.00342319	0.00619358	0.0006528	2.4218	0.418783	0.863689	CD8T
CDC37L1	0.00570978	0.0329668	-0.0215472	0.410572	0.417877	0.863689	CD8T
COMMD2	0.00226667	0.023429	-0.0188957	0.209929	0.416095	0.863689	CD8T
CSDE1	0.0184898	0.0543844	-0.0174049	1.0096	0.420548	0.863689	CD8T
DENND2D	0.00386866	0.0071528	0.000584512	2.3088	0.417672	0.863689	CD8T
DGCR6L	0.00393121	0.0176818	-0.00981941	0.56034	0.413899	0.863689	CD8T
DSTN	-0.0309655	0.025662	-0.0875931	-1.07176	0.418949	0.863689	CD8T
EMD	-0.00687698	0.0352937	-0.0490477	-0.319621	0.412055	0.863689	CD8T
HIGD2A	0.0219806	0.0515281	-0.00756683	1.45804	0.410893	0.863689	CD8T
HMGA1	0.00993952	0.0173532	0.00252589	2.62774	0.420844	0.863689	CD8T
ID3	0.00913873	0.0181586	0.000118808	1.98578	0.420869	0.863689	CD8T
IL32	0.0240705	0.0579816	-0.00984071	1.3912	0.415321	0.863689	CD8T
JTB	-0.0138496	0.0256566	-0.0533559	-0.687102	0.420118	0.863689	CD8T
LSM4	-0.0299506	0.0294284	-0.0893296	-0.988601	0.421048	0.863689	CD8T
MGEA5	-0.014261	0.0315167	-0.0600386	-0.610581	0.412433	0.863689	CD8T
MYL12B	-0.0123813	0.0260975	-0.0508602	-0.630658	0.416087	0.863689	CD8T
NSRP1	-0.0166617	0.0338743	-0.0671977	-0.6462	0.412011	0.863689	CD8T
OXNAD1	0.0180475	0.0341317	0.0019633	2.1992	0.412815	0.863689	CD8T
PFDN5	-0.00961542	0.0265247	-0.0457556	-0.521466	0.411158	0.863689	CD8T
RBM14	0.00549081	0.0108151	0.000166483	2.02125	0.409575	0.863689	CD8T
RPL36	5.7908e-10	0.0167131	-0.0167131	6.79095e-08	0.419973	0.863689	CD8T
RPS24	0.00278928	0.027087	-0.0215084	0.224997	0.419567	0.863689	CD8T
TNFRSF25	0.00665729	0.0238946	-0.01058	0.756964	0.418267	0.863689	CD8T
TOMM5	-0.0283105	0.0333401	-0.0899611	-0.900034	0.415635	0.863689	CD8T
UBALD2	-0.0150051	0.0323303	-0.0623404	-0.621299	0.420478	0.863689	CD8T
UBE2K	0.00312368	0.0114669	-0.00521952	0.733807	0.414767	0.863689	CD8T
USP3	-0.0172139	0.0404831	-0.0749108	-0.584754	0.416446	0.863689	CD8T
ZBTB20	0.00629287	0.0111558	0.00142993	2.53629	0.418044	0.863689	CD8T
ZNF24	0.00548513	0.0232932	-0.0123229	0.603697	0.414708	0.863689	CD8T
ZNF655	-0.0254357	0.0360872	-0.0869585	-0.810317	0.412763	0.863689	CD8T
FIBP	0.000388954	0.0173806	-0.0166027	0.0448654	0.421508	0.863917	CD8T
ABCE1	-0.0133991	0.0435424	-0.0703405	-0.461204	0.442039	0.865557	CD8T
ADI1	-0.0181533	0.0323579	-0.0686646	-0.704396	0.449337	0.865557	CD8T
AKAP17A	0.00735836	0.0121038	0.00261287	3.03912	0.423557	0.865557	CD8T
AKNA	0.00946963	0.016801	0.0021383	2.53162	0.44816	0.865557	CD8T
ANAPC5	0.0129212	0.0236048	0.0022375	2.37044	0.448931	0.865557	CD8T
BAG1	0.00794234	0.0132317	0.00265302	2.94304	0.444134	0.865557	CD8T
BAZ1A	-0.0257158	0.0244921	-0.0759237	-1.00387	0.444913	0.865557	CD8T
BNIP2	0.0124565	0.0210836	0.00382938	2.82995	0.426948	0.865557	CD8T
C6orf62	0.0111855	0.025437	-0.00306608	1.5383	0.443295	0.865557	CD8T
CARHSP1	0.0026509	0.00533282	-3.10262e-05	1.93729	0.449954	0.865557	CD8T
CD5	0.00529585	0.0090418	0.0015499	2.77091	0.429091	0.865557	CD8T
CHURC1	0.0207656	0.0408526	0.000678624	2.02618	0.436141	0.865557	CD8T
CNIH4	-0.0230476	0.0342047	-0.0803	-0.789009	0.430757	0.865557	CD8T
COX20	0.0059866	0.0237887	-0.0118155	0.659107	0.430224	0.865557	CD8T
COX5B	0.0176584	0.0598943	-0.0245774	0.819444	0.451276	0.865557	CD8T
CXCL3	0.00403272	0.00831985	-0.000254404	1.84366	0.449528	0.865557	CD8T
CYP20A1	0.00388717	0.00644668	0.00132766	2.97663	0.423706	0.865557	CD8T
DDX1	-0.036418	0.0452646	-0.118101	-0.873845	0.450841	0.865557	CD8T
EIF3D	0.0157862	0.0524695	-0.0208972	0.843444	0.442215	0.865557	CD8T
ELP2	-0.0165986	0.0291922	-0.0623894	-0.710463	0.438321	0.865557	CD8T
EMC10	0.0113733	0.0232529	-0.000506298	1.87643	0.448613	0.865557	CD8T
ENSA	-0.0212116	0.0313445	-0.0737678	-0.791041	0.433288	0.865557	CD8T
ETHE1	-0.0170062	0.0304133	-0.0644258	-0.702909	0.438639	0.865557	CD8T
FUBP1	0.0078976	0.0127722	0.00302304	3.17546	0.433259	0.865557	CD8T
GPATCH4	0.00414612	0.0248046	-0.0165124	0.393361	0.444815	0.865557	CD8T
GPBP1L1	0.00347496	0.0198144	-0.0128645	0.416832	0.43209	0.865557	CD8T
GRAP2	0.0113392	0.0206148	0.00206367	2.39603	0.445269	0.865557	CD8T
H2AFZ	0.0151767	0.0519311	-0.0215777	0.809311	0.4389	0.865557	CD8T
HLA-B	-0.0477274	0.0248243	-0.120279	-1.28934	0.44242	0.865557	CD8T
HMOX2	0.0067516	0.0114065	0.00209667	2.84277	0.430399	0.865557	CD8T
HNRNPA3	-0.00568125	0.031439	-0.0428015	-0.299973	0.445587	0.865557	CD8T
IL10RA	0.00225926	0.0138368	-0.00931831	0.38247	0.440836	0.865557	CD8T
IL7R	-0.0184446	0.0410072	-0.0778963	-0.608068	0.427794	0.865557	CD8T
JAGN1	-0.0185268	0.0325076	-0.0695611	-0.711517	0.428629	0.865557	CD8T
LAMTOR5	-0.00132979	0.0358796	-0.0385392	-0.0700451	0.426721	0.865557	CD8T
LBR	-0.00634355	0.0259747	-0.0386618	-0.384709	0.448669	0.865557	CD8T
MAGOH	0.00693765	0.0284739	-0.0145986	0.63138	0.446508	0.865557	CD8T
MRPS5	0.00492433	0.00858086	0.0012678	2.63952	0.439246	0.865557	CD8T
MSL2	0.0104386	0.0171622	0.00371499	3.0429	0.425623	0.865557	CD8T
MT-ND3	-0.0089485	0.0490673	-0.0669643	-0.30231	0.441195	0.865557	CD8T
NAA20	-0.0356916	0.036766	-0.108149	-0.965451	0.432776	0.865557	CD8T
NHLRC3	-0.0187585	0.0324004	-0.0699174	-0.718663	0.450342	0.865557	CD8T
NSMCE1	-0.00319141	0.0265742	-0.032957	-0.210144	0.439122	0.865557	CD8T
NXF1	0.00632412	0.0115231	0.00112509	2.38411	0.434545	0.865557	CD8T
OSTC	-0.0216397	0.0233778	-0.0666572	-0.942147	0.432453	0.865557	CD8T
OSTF1	0.00419086	0.00986942	-0.00148769	1.44648	0.439381	0.865557	CD8T
OTUB1	-0.019597	0.0324186	-0.0716126	-0.738423	0.446548	0.865557	CD8T
PARP8	-0.00149578	0.0237237	-0.0267153	-0.116247	0.447039	0.865557	CD8T
PFDN1	-0.028266	0.0339733	-0.0905053	-0.890117	0.440633	0.865557	CD8T
PFDN4	0.0106924	0.0186086	0.00277619	2.64732	0.43656	0.865557	CD8T
PMPCB	0.00585728	0.0358953	-0.0241807	0.382185	0.434862	0.865557	CD8T
PRDX1	-0.00833273	0.0439501	-0.0606156	-0.312375	0.448294	0.865557	CD8T
PSME1	0.0226906	0.0545132	-0.00913209	1.39752	0.432312	0.865557	CD8T
RNF125	0.0227837	0.0502917	-0.00472424	1.62336	0.440478	0.865557	CD8T
RP11-138A9.2	0.0147517	0.0299465	-0.000443035	1.90282	0.434119	0.865557	CD8T
RPL6	-0.0227078	0.0119573	-0.0573728	-1.2839	0.430417	0.865557	CD8T
RRP1B	0.00694192	0.0116253	0.00225854	2.90515	0.426542	0.865557	CD8T
S100A4	0.0208097	0.0380509	0.00356853	2.36563	0.429541	0.865557	CD8T
SCAND1	-0.0161793	0.0254166	-0.0577751	-0.762354	0.426972	0.865557	CD8T
SF1	0.0274893	0.0739671	-0.0189885	1.15922	0.432656	0.865557	CD8T
SFPQ	0.0253742	0.0595791	-0.00883081	1.45395	0.433936	0.865557	CD8T
SFXN1	0.00712517	0.0348637	-0.0206133	0.503454	0.441935	0.865557	CD8T
SGK1	-0.000641152	0.0355051	-0.0367874	-0.0347653	0.44197	0.865557	CD8T
SH3GLB1	-0.00168528	0.0215497	-0.0249203	-0.14216	0.442431	0.865557	CD8T
SLBP	0.002808	0.0295726	-0.0239566	0.205629	0.431155	0.865557	CD8T
SLC25A45	-0.00265068	0.0290689	-0.0343703	-0.163787	0.423995	0.865557	CD8T
SNX6	0.00486429	0.0244134	-0.0146848	0.487687	0.435809	0.865557	CD8T
SNX9	-0.0326116	0.0399064	-0.10513	-0.881403	0.444799	0.865557	CD8T
SRM	-0.0250127	0.0483905	-0.0984159	-0.667873	0.444616	0.865557	CD8T
SS18L2	0.0161898	0.0304926	0.00188696	2.21854	0.442582	0.865557	CD8T
SUB1	0.0268206	0.0893388	-0.0356975	0.840836	0.447344	0.865557	CD8T
SUSD3	0.0063295	0.0103119	0.0023471	3.11511	0.438839	0.865557	CD8T
TARDBP	-0.0103282	0.0257662	-0.0464227	-0.560835	0.431594	0.865557	CD8T
TIPARP	-0.00281651	0.0369754	-0.0426084	-0.138728	0.447175	0.865557	CD8T
TMEM14B	0.00855181	0.0279939	-0.0108902	0.862112	0.445613	0.865557	CD8T
TRIM4	0.00734311	0.0126253	0.00206094	2.72468	0.438054	0.865557	CD8T
TSPYL2	0.0100731	0.0229581	-0.00281189	1.53224	0.45097	0.865557	CD8T
UBE2D1	-0.0161329	0.0321719	-0.0644377	-0.654591	0.449782	0.865557	CD8T
USP1	0.00941863	0.0171812	0.00165607	2.3781	0.435262	0.865557	CD8T
VTI1B	0.0039173	0.0161701	-0.00833554	0.626611	0.435488	0.865557	CD8T
ZBTB7A	-0.0397952	0.0582742	-0.137865	-0.795326	0.437252	0.865557	CD8T
ZC3HAV1	0.00670832	0.0355035	-0.0220868	0.456607	0.440462	0.865557	CD8T
ZNF830	-0.0149409	0.0384547	-0.0683364	-0.548427	0.423612	0.865557	CD8T
FKBP2	0.000489247	0.0255662	-0.0245878	0.0382385	0.452652	0.867525	CD8T
HDDC2	0.00689857	0.0112778	0.00251932	3.0875	0.453463	0.868208	CD8T
HGSNAT	-0.016377	0.0318067	-0.0645606	-0.666165	0.453794	0.868208	CD8T
TPGS1	0.00255774	0.00623177	-0.00111629	1.36446	0.454409	0.868208	CD8T
YWHAB	-0.0170684	0.0357565	-0.0698933	-0.63329	0.454271	0.868208	CD8T
BCL2A1	0.00100881	0.0245082	-0.0224905	0.0841402	0.455555	0.868608	CD8T
RSBN1L	-0.0272212	0.0307616	-0.0852041	-0.920146	0.455669	0.868608	CD8T
TOMM22	0.0154634	0.0306176	0.000309266	1.99996	0.455459	0.868608	CD8T
CYLD	-0.0118412	0.0286504	-0.0523328	-0.573165	0.456633	0.869137	CD8T
TERF2IP	0.0137893	0.0433964	-0.0158178	0.91284	0.456648	0.869137	CD8T
DAP3	0.00393845	0.0356406	-0.0277637	0.243492	0.45709	0.869313	CD8T
BOLA3	0.00398873	0.00675455	0.00122291	2.82656	0.45791	0.870205	CD8T
AKAP9	-0.0206733	0.0379137	-0.0792603	-0.691604	0.470039	0.870512	CD8T
ARID5A	-0.0161267	0.0272602	-0.0595137	-0.72851	0.472359	0.870512	CD8T
ARPC1B	0.0109111	0.0495369	-0.0277148	0.553652	0.468473	0.870512	CD8T
ATP5G2	-0.00254849	0.0309933	-0.0360903	-0.148917	0.461421	0.870512	CD8T
AUP1	-0.0043631	0.0240686	-0.0327948	-0.300774	0.464865	0.870512	CD8T
CAP1	0.0118147	0.0214018	0.00222766	2.41538	0.471561	0.870512	CD8T
CHMP2A	-0.0187796	0.0368105	-0.0743698	-0.662121	0.471472	0.870512	CD8T
CTDSP1	0.005531	0.0118923	-0.000830316	1.70414	0.465758	0.870512	CD8T
DDOST	0.00643751	0.0213681	-0.00849309	0.845063	0.469602	0.870512	CD8T
EEF1B2	0.504807	NA	NA	NA	0.463905	0.870512	CD8T
EEF2	-0.0203033	0.0119199	-0.0525264	-1.23494	0.466753	0.870512	CD8T
GADD45B	0.0155837	0.0382218	-0.00705433	1.34921	0.472814	0.870512	CD8T
GHITM	0.00933132	0.0242022	-0.00553955	1.22986	0.467346	0.870512	CD8T
KIAA1430	-0.0166662	0.0408807	-0.0742131	-0.567627	0.46635	0.870512	CD8T
LRPAP1	-0.0214969	0.0358933	-0.0788871	-0.734152	0.472348	0.870512	CD8T
M6PR	0.0102891	0.0210229	-0.000444582	1.87878	0.464238	0.870512	CD8T
MFNG	0.0110965	0.0198909	0.00230222	2.47305	0.461124	0.870512	CD8T
MOB4	-0.00937585	0.0300364	-0.0487881	-0.466259	0.462781	0.870512	CD8T
MPHOSPH8	0.00716822	0.0379466	-0.0236101	0.456472	0.471072	0.870512	CD8T
NDUFA3	-0.0145355	0.0330296	-0.0621006	-0.598948	0.463276	0.870512	CD8T
NDUFA4	0.0219246	0.0640556	-0.0202063	1.01995	0.471139	0.870512	CD8T
NPM1	-0.0231294	0.0132131	-0.0594719	-1.24738	0.469073	0.870512	CD8T
NUCKS1	0.00656239	0.0328722	-0.0197475	0.488868	0.460524	0.870512	CD8T
ORAI2	0.0116834	0.0209589	0.00240795	2.46878	0.47243	0.870512	CD8T
PBXIP1	0.0131596	0.0314467	-0.00512749	1.41041	0.463757	0.870512	CD8T
PDCD10	-0.0033458	0.0196448	-0.0263364	-0.285231	0.467357	0.870512	CD8T
PHF20L1	-0.0259827	0.0309013	-0.0828667	-0.895245	0.46522	0.870512	CD8T
PLEKHB2	-0.0346069	0.0440334	-0.113247	-0.862513	0.467778	0.870512	CD8T
POLR2A	0.00760035	0.0216026	-0.0064019	1.06386	0.467936	0.870512	CD8T
PRPF38A	-0.00389669	0.0307917	-0.038585	-0.220171	0.470913	0.870512	CD8T
PSMD4	-0.00385118	0.0304422	-0.0381445	-0.220106	0.459841	0.870512	CD8T
SDF4	0.00298272	0.013591	-0.00762557	0.55108	0.46142	0.870512	CD8T
SEC61B	-0.0015451	0.0359393	-0.0390296	-0.0807894	0.463071	0.870512	CD8T
SLC25A36	-0.0104231	0.0368665	-0.0577128	-0.431997	0.459223	0.870512	CD8T
SNRPD3	-0.0240825	0.0325369	-0.0807019	-0.83365	0.472592	0.870512	CD8T
SRSF4	-0.0307971	0.0352485	-0.0968427	-0.913931	0.467554	0.870512	CD8T
SUMO3	0.0114852	0.0270293	-0.00405882	1.44818	0.471728	0.870512	CD8T
TESPA1	0.00967494	0.0174231	0.00192675	2.44735	0.471909	0.870512	CD8T
TMEM170A	0.00518271	0.0122862	-0.00192076	1.42999	0.463993	0.870512	CD8T
TNFRSF1B	-0.017798	0.0407626	-0.0763586	-0.595681	0.463353	0.870512	CD8T
TUBB4B	0.00368659	0.0288216	-0.0214484	0.287472	0.468887	0.870512	CD8T
ZNF22	0.0114609	0.0206726	0.00224932	2.43855	0.471004	0.870512	CD8T
GNAI2	0.00787242	0.016117	-0.000372177	1.87149	0.47392	0.871031	CD8T
NASP	0.0135832	0.0276814	-0.000514913	1.88838	0.473682	0.871031	CD8T
ZC3H15	-0.0145552	0.0275624	-0.0566728	-0.677332	0.47415	0.871031	CD8T
MRPS15	-0.0279284	0.0302325	-0.0860893	-0.941159	0.475013	0.871971	CD8T
ATP6V0B	0.00265567	0.0162591	-0.0109478	0.382625	0.476343	0.873097	CD8T
C4orf3	0.0225825	0.0567639	-0.0115989	1.29488	0.476695	0.873097	CD8T
SERPINB9	-0.0255343	0.0416634	-0.092732	-0.744762	0.477331	0.873097	CD8T
TACC1	-0.0137728	0.0337378	-0.0612834	-0.568171	0.477387	0.873097	CD8T
UQCRC2	0.00938177	0.0223608	-0.00359729	1.41674	0.476561	0.873097	CD8T
GLIPR1	-0.033184	0.0226126	-0.0889806	-1.16565	0.478763	0.87409	CD8T
RBM4	-0.00250766	0.0324119	-0.0374273	-0.14075	0.478609	0.87409	CD8T
U2SURP	0.013656	0.025358	0.00195409	2.28725	0.478987	0.87409	CD8T
AKIRIN1	-0.02286	0.0273269	-0.0730469	-0.892758	0.48136	0.877066	CD8T
ATP5D	-0.0204465	0.0149756	-0.0558686	-1.13134	0.486696	0.877066	CD8T
ATP5I	0.0171005	0.0382003	-0.00399928	1.58847	0.486146	0.877066	CD8T
BTF3	0.00669839	0.033369	-0.0199722	0.49225	0.485499	0.877066	CD8T
CAPZA2	0.0111561	0.0194811	0.00283102	2.62647	0.485749	0.877066	CD8T
CDK12	0.00861998	0.0150718	0.00216817	2.61862	0.485499	0.877066	CD8T
CNN2	0.0124973	0.0216089	0.00338573	2.68826	0.483398	0.877066	CD8T
EIF2A	-0.0266136	0.019317	-0.0725442	-1.13566	0.481181	0.877066	CD8T
MYH9	0.00687982	0.0145488	-0.00078912	1.75829	0.488057	0.877066	CD8T
NBPF15	0.00750853	0.0185668	-0.00354969	1.33082	0.486761	0.877066	CD8T
NDUFB9	-0.0218978	0.0264316	-0.0702272	-0.888049	0.48341	0.877066	CD8T
PABPC1	-0.0222023	0.0231322	-0.0675369	-0.95988	0.484958	0.877066	CD8T
PSMD9	0.00593887	0.00947463	0.0024031	3.29207	0.483922	0.877066	CD8T
RABGGTB	0.00247555	0.0206492	-0.0156981	0.266979	0.485182	0.877066	CD8T
RAD21	-0.00843424	0.0334604	-0.0503288	-0.394581	0.488434	0.877066	CD8T
RAD23A	0.0145586	0.0360439	-0.00692665	1.32809	0.48789	0.877066	CD8T
RPS11	-0.0136251	0.0120438	-0.039294	-1.04036	0.487338	0.877066	CD8T
SNORA76	0.0144465	0.0440002	-0.0151073	0.95807	0.487956	0.877066	CD8T
SYNRG	0.00370461	0.0078052	-0.000395985	1.77069	0.482501	0.877066	CD8T
TMED4	0.00686491	0.0160832	-0.00235336	1.4596	0.486578	0.877066	CD8T
UFM1	0.00864715	0.0166662	0.000628117	2.11348	0.488752	0.877066	CD8T
YME1L1	0.00499867	0.0246392	-0.0146419	0.498826	0.487543	0.877066	CD8T
ZNF622	-0.000392407	0.0289465	-0.0297313	-0.0262145	0.482324	0.877066	CD8T
GAPDH	-0.00227007	0.0700799	-0.0746201	-0.0614963	0.490237	0.878483	CD8T
ODC1	-0.0166743	0.0373594	-0.070708	-0.604827	0.49025	0.878483	CD8T
CCSER2	0.00135443	0.034257	-0.0315481	0.080682	0.491973	0.878905	CD8T
H2AFY	0.00644497	0.0144931	-0.00160313	1.56955	0.491475	0.878905	CD8T
MORF4L1	0.0157413	0.0676264	-0.0361437	0.594631	0.491246	0.878905	CD8T
NDUFA10	-0.0214294	0.0335745	-0.0764333	-0.763598	0.492081	0.878905	CD8T
PTPN1	-0.018953	0.0381103	-0.0760163	-0.650983	0.492257	0.878905	CD8T
SNRPD1	0.011931	0.0281598	-0.00429774	1.44092	0.493901	0.88063	CD8T
ZNF451	0.00314138	0.00834876	-0.002066	1.18236	0.493934	0.88063	CD8T
EIF5A	0.0265381	0.049276	0.00380021	2.28753	0.494935	0.881781	CD8T
CNOT7	0.00929049	0.0204426	-0.00186165	1.63278	0.499175	0.881849	CD8T
CWF19L2	-0.0181698	0.0294883	-0.0658279	-0.747243	0.501018	0.881849	CD8T
FKBP5	0.00430759	0.0176743	-0.00905914	0.631622	0.500674	0.881849	CD8T
ITPKB	0.00683914	0.0129378	0.000740454	2.19793	0.49875	0.881849	CD8T
JPX	-0.00728209	0.0333512	-0.0479153	-0.351255	0.500349	0.881849	CD8T
MIR142	-0.0058036	0.0407553	-0.0523625	-0.244311	0.497144	0.881849	CD8T
NT5C3A	-0.00385886	0.029397	-0.0371147	-0.227426	0.499865	0.881849	CD8T
PPDPF	-0.0131537	0.0221178	-0.0484252	-0.730922	0.49564	0.881849	CD8T
RAB5C	-0.0200383	0.0324442	-0.0725207	-0.748332	0.49611	0.881849	CD8T
RIF1	-0.019717	0.0466984	-0.0861324	-0.581862	0.498044	0.881849	CD8T
SMARCC1	0.00623223	0.0102776	0.00218687	3.01949	0.497339	0.881849	CD8T
TAPSAR1	0.00596572	0.0177537	-0.00582226	0.991908	0.500404	0.881849	CD8T
TRAPPC6A	0.00421029	0.024986	-0.0165654	0.397197	0.500352	0.881849	CD8T
TRMT10C	0.00823955	0.0140492	0.00242987	2.77971	0.496883	0.881849	CD8T
TSPYL1	0.019343	0.04633	-0.00764403	1.40481	0.500639	0.881849	CD8T
TXNDC12	-0.0120087	0.031249	-0.0552663	-0.544101	0.496405	0.881849	CD8T
ZSCAN18	-0.00430823	0.0256044	-0.0342208	-0.282288	0.498902	0.881849	CD8T
AZIN1	-0.0185462	0.0401648	-0.0772573	-0.619133	0.502731	0.883609	CD8T
GNLY	-0.0352159	0.0519342	-0.122366	-0.791989	0.502715	0.883609	CD8T
PSMC5	-0.00174413	0.0297862	-0.0332744	-0.108417	0.503194	0.883796	CD8T
FUNDC2	-0.0251444	0.0340498	-0.0843386	-0.83255	0.503766	0.884175	CD8T
COX6B1	0.0144648	0.0542473	-0.0253177	0.712635	0.505514	0.884409	CD8T
GSTK1	-0.0120595	0.0311647	-0.0552837	-0.546829	0.505008	0.884409	CD8T
POLR3GL	0.00636171	0.0115617	0.00116175	2.39785	0.505043	0.884409	CD8T
PSMB9	0.00591079	0.0318635	-0.0200419	0.446386	0.505682	0.884409	CD8T
RP11-220I1.1	-0.00295741	0.0289222	-0.034837	-0.181822	0.505342	0.884409	CD8T
JUNB	0.0404798	0.11295	-0.0319901	1.09478	0.506196	0.884684	CD8T
CLN8	0.00611754	0.0118175	0.000417613	2.10356	0.507571	0.885327	CD8T
CYB5B	-0.0215109	0.0338954	-0.0769173	-0.760936	0.507176	0.885327	CD8T
TTC3	0.0127641	0.0475032	-0.0219751	0.720143	0.507635	0.885327	CD8T
PTMA	6.76143e-05	1.60993	-1.60979	8.23187e-05	0.50802	0.885376	CD8T
PPM1G	-0.0189638	0.0299802	-0.0679078	-0.759407	0.508734	0.885997	CD8T
TMEM259	-0.00183008	0.0390514	-0.0427115	-0.0877387	0.509718	0.887088	CD8T
C19orf53	-0.00543734	0.0287959	-0.0396706	-0.311305	0.518445	0.887516	CD8T
CASP8	-0.00108879	0.0371826	-0.0393601	-0.0557597	0.518912	0.887516	CD8T
CDK11A	-0.0158499	0.0347675	-0.0664672	-0.613725	0.518416	0.887516	CD8T
CHD6	0.00836987	0.0144543	0.00228546	2.69618	0.515107	0.887516	CD8T
COTL1	-0.0232365	0.0267252	-0.0731982	-0.911553	0.521835	0.887516	CD8T
DGKZ	0.00277405	0.00498849	0.000559619	2.45528	0.521757	0.887516	CD8T
EIF5B	0.00637374	0.0538737	-0.0411263	0.262996	0.515353	0.887516	CD8T
ERICH1	0.00515044	0.0118826	-0.00158174	1.49947	0.518976	0.887516	CD8T
FNTA	-0.00366075	0.0205606	-0.0278821	-0.296224	0.518596	0.887516	CD8T
HSP90B1	0.010744	0.0328855	-0.0113976	0.951054	0.522602	0.887516	CD8T
IL27RA	0.00105029	0.0424984	-0.0403978	0.0496654	0.511031	0.887516	CD8T
ITSN2	-0.0197059	0.0344355	-0.0738473	-0.713369	0.522451	0.887516	CD8T
MATR3	-0.0110058	0.0306146	-0.0526262	-0.518279	0.520518	0.887516	CD8T
MBP	-0.0235546	0.041725	-0.0888343	-0.707208	0.519678	0.887516	CD8T
MRPL1	-0.0142255	0.0293249	-0.057776	-0.640212	0.513982	0.887516	CD8T
MYLIP	-0.022065	0.0325983	-0.0767282	-0.791145	0.514883	0.887516	CD8T
NDUFA7.1	-0.0128438	0.0284634	-0.0541509	-0.609419	0.514217	0.887516	CD8T
NDUFAB1	-0.0139255	0.0371928	-0.0650437	-0.533927	0.519624	0.887516	CD8T
OFD1	-0.0229965	0.0334964	-0.0794895	-0.797841	0.510448	0.887516	CD8T
PARP1	-0.00698251	0.0471326	-0.0610976	-0.252896	0.520736	0.887516	CD8T
PDCD5	0.00737836	0.0196599	-0.00490319	1.17748	0.515081	0.887516	CD8T
PNO1	0.011866	0.0201378	0.00359431	2.81163	0.521753	0.887516	CD8T
PPP4C	-0.0265696	0.0366756	-0.0898148	-0.823391	0.520834	0.887516	CD8T
PRELID1	0.00896018	0.01948	-0.00155969	1.66938	0.516788	0.887516	CD8T
PRMT2	0.0267115	0.0697842	-0.0163613	1.21547	0.515407	0.887516	CD8T
SH2D1A	0.00627755	0.0127614	-0.000206302	1.8976	0.520367	0.887516	CD8T
SMC5	-0.0198142	0.0474818	-0.0871102	-0.577079	0.523148	0.887516	CD8T
SNRPC	-0.0204561	0.0273528	-0.0682649	-0.838614	0.523563	0.887516	CD8T
SREK1IP1	-0.00139232	0.0313185	-0.0341032	-0.0834251	0.520343	0.887516	CD8T
SRPR	0.00209604	0.032302	-0.02811	0.136005	0.523319	0.887516	CD8T
TAX1BP1	0.0135546	0.0279696	-0.000860379	1.84298	0.517145	0.887516	CD8T
TCEAL8	0.00169533	0.018908	-0.0155173	0.193043	0.520569	0.887516	CD8T
UAP1	0.00475262	0.0136415	-0.00413627	1.04793	0.521781	0.887516	CD8T
UPF2	-0.0195759	0.0306624	-0.0698142	-0.763721	0.519767	0.887516	CD8T
USE1	-0.0227073	0.0324371	-0.0778517	-0.807072	0.514229	0.887516	CD8T
WAC	-0.00127752	0.0291997	-0.0317547	-0.0821563	0.51911	0.887516	CD8T
ZKSCAN1	-0.00265057	0.0239187	-0.0292198	-0.195527	0.512888	0.887516	CD8T
ZNF706	-0.0044507	0.0353507	-0.0442521	-0.219169	0.52128	0.887516	CD8T
EEF1D	0.00846857	0.0352724	-0.0183353	0.619242	0.524456	0.888192	CD8T
MEA1	0.00256764	0.00989219	-0.00475692	0.687069	0.525114	0.888192	CD8T
RPA2	0.00518269	0.0094208	0.000944592	2.3968	0.525043	0.888192	CD8T
TCF7	-0.0248699	0.0248903	-0.0746301	-0.97958	0.525478	0.888192	CD8T
UBE2L3	-0.0163214	0.0253005	-0.0579433	-0.768569	0.525753	0.888192	CD8T
C10orf32	0.00601696	0.024786	-0.0127521	0.628323	0.526876	0.889485	CD8T
SLTM	-0.00717962	0.0399563	-0.0543156	-0.298536	0.527712	0.889877	CD8T
ZNF770	-0.014537	0.0343808	-0.0634547	-0.582445	0.527826	0.889877	CD8T
MRPL47	-0.0197636	0.0285887	-0.0681158	-0.801119	0.53059	0.892807	CD8T
PSME2	0.0149751	0.0329448	-0.00299473	1.63333	0.530097	0.892807	CD8T
RNMT	-0.017621	0.0236169	-0.0588589	-0.837494	0.530644	0.892807	CD8T
CCNG1	0.0136303	0.030336	-0.00307532	1.59916	0.53133	0.89298	CD8T
IGBP1	0.0109741	0.0241682	-0.00222002	1.63018	0.531467	0.89298	CD8T
MED4	-0.00579696	0.0279572	-0.0395512	-0.336605	0.532	0.89327	CD8T
HADHA	0.0127648	0.0371201	-0.0115904	1.02724	0.532588	0.893652	CD8T
ELK4	-0.0184032	0.0404409	-0.0772474	-0.61297	0.535228	0.893681	CD8T
FBXO32	0.00345841	0.00630959	0.000607228	2.37739	0.535488	0.893681	CD8T
RBL2	0.00624216	0.0270276	-0.0145432	0.588606	0.534264	0.893681	CD8T
RTN4	-0.0021019	0.0336731	-0.0378769	-0.115154	0.53309	0.893681	CD8T
SDHAF2	0.00383592	0.00784553	-0.000173689	1.87506	0.534827	0.893681	CD8T
TSPAN14	0.00661614	0.0123462	0.000886106	2.26306	0.533327	0.893681	CD8T
UBB	0.0377932	0.111475	-0.0358886	1.00531	0.534214	0.893681	CD8T
ZFR	-0.0125098	0.0346244	-0.0596441	-0.520191	0.534517	0.893681	CD8T
DUSP1	0.0391841	0.0833225	-0.00495435	1.73997	0.536419	0.894032	CD8T
PPP2R1A	0.00734287	0.0161328	-0.00144703	1.63731	0.53606	0.894032	CD8T
CNOT4	-0.00332899	0.0280573	-0.0347153	-0.207884	0.539196	0.894555	CD8T
DUT	0.00586717	0.0165226	-0.00478825	1.07921	0.538936	0.894555	CD8T
FCER1G	-0.0370133	0.0440688	-0.118095	-0.894708	0.539019	0.894555	CD8T
HLA-A	0.0285532	0.0889474	-0.0318409	0.926634	0.53998	0.894555	CD8T
ISG15	-0.0257548	0.0776673	-0.129177	-0.488082	0.539403	0.894555	CD8T
RP1-313I6.12	0.00162341	0.023994	-0.0207472	0.142232	0.538054	0.894555	CD8T
SDF2	-0.0266839	0.0369014	-0.0902692	-0.82251	0.539793	0.894555	CD8T
TUFM	-0.0230396	0.0227278	-0.068807	-0.986658	0.537731	0.894555	CD8T
ZFAND6	-0.0127586	0.0360229	-0.06154	-0.512619	0.538444	0.894555	CD8T
CTNNB1	0.00493278	0.00986914	-3.5767e-06	1.95854	0.541432	0.896364	CD8T
AARSD1	-0.0256086	0.0563492	-0.107566	-0.612411	0.546514	0.897955	CD8T
CYTIP	-0.0199686	0.0242971	-0.0642344	-0.884155	0.543986	0.897955	CD8T
MARCH6	0.0047937	0.023125	-0.0135376	0.512536	0.546184	0.897955	CD8T
MED28	-0.0090432	0.0267176	-0.044804	-0.495636	0.546515	0.897955	CD8T
MRPL55	-0.0147254	0.0286029	-0.0580537	-0.666104	0.547101	0.897955	CD8T
OCIAD1	0.0098837	0.0187214	0.00104596	2.19193	0.547024	0.897955	CD8T
PIGP	-0.0183305	0.0396428	-0.0763039	-0.619719	0.543078	0.897955	CD8T
RBM23	0.00982498	0.0222042	-0.00255423	1.55556	0.544016	0.897955	CD8T
RBPJ	-0.0238089	0.0370856	-0.0847033	-0.766318	0.545816	0.897955	CD8T
STX5	0.00191282	0.0172243	-0.0133986	0.244853	0.545491	0.897955	CD8T
SUMO2	-0.0154949	0.0153035	-0.0462934	-0.986073	0.54364	0.897955	CD8T
THUMPD1	0.00235393	0.0306999	-0.0259921	0.162761	0.54595	0.897955	CD8T
THYN1	0.00630827	0.0198856	-0.00726907	0.910633	0.546601	0.897955	CD8T
NDUFS8	-0.0182266	0.0279345	-0.0643876	-0.773886	0.547521	0.898038	CD8T
WDR1	0.00742557	0.0138673	0.000983882	2.25932	0.547876	0.898038	CD8T
RORA	-0.0237872	0.0307031	-0.0782775	-0.855603	0.548469	0.898418	CD8T
MRPS21	-0.0120849	0.0265702	-0.05074	-0.612752	0.549146	0.898932	CD8T
AFF4	0.00395096	0.0159002	-0.0079983	0.648052	0.566964	0.901648	CD8T
ARID4A	0.00736976	0.0150708	-0.00033125	1.87566	0.563139	0.901648	CD8T
BTG2	0.0118287	0.0911412	-0.0674839	0.292309	0.556437	0.901648	CD8T
C19orf43	-0.0203369	0.0169902	-0.057664	-1.06785	0.562691	0.901648	CD8T
CCT4	-0.0181305	0.028652	-0.0649129	-0.759582	0.555173	0.901648	CD8T
CD164	-0.0273434	0.0250548	-0.0797416	-1.02279	0.557589	0.901648	CD8T
CDC37	-0.0257147	0.0281605	-0.0795899	-0.935493	0.567891	0.901648	CD8T
CEBPB	-0.019809	0.0287582	-0.0683762	-0.799407	0.556332	0.901648	CD8T
CLNS1A	0.01051	0.0320279	-0.0110079	0.957305	0.561795	0.901648	CD8T
COX7C	0.0127513	0.04574	-0.0202374	0.757595	0.568051	0.901648	CD8T
CRYZL1	0.00285618	0.020249	-0.0145366	0.321857	0.55819	0.901648	CD8T
CSNK1A1	0.00184285	0.0334603	-0.0297746	0.114238	0.566362	0.901648	CD8T
ELL2	-0.00903868	0.0364019	-0.0544792	-0.389861	0.555366	0.901648	CD8T
GNB2L1	4.79049e-10	0.013827	-0.013827	6.79046e-08	0.561838	0.901648	CD8T
GNL3	0.00927591	0.0296809	-0.0111291	0.890978	0.561654	0.901648	CD8T
HBP1	0.0130022	0.0263112	-0.00030685	1.91478	0.560782	0.901648	CD8T
IFRD1	0.00596419	0.0334627	-0.0215343	0.425099	0.552254	0.901648	CD8T
IRF1	0.029735	0.0692306	-0.00976064	1.47559	0.558667	0.901648	CD8T
ISCU	0.00602347	0.0516536	-0.0396066	0.258728	0.56862	0.901648	CD8T
KLF13	-0.00286825	0.0343366	-0.0400731	-0.1511	0.560619	0.901648	CD8T
KRTCAP2	0.0061282	0.0161647	-0.00390828	1.19674	0.560959	0.901648	CD8T
LSM10	0.00392812	0.0122995	-0.00444325	0.91968	0.563355	0.901648	CD8T
MAPRE1	-0.0255623	0.0297965	-0.0809212	-0.905026	0.558154	0.901648	CD8T
MAX	0.00697086	0.0234448	-0.00950312	0.829346	0.564656	0.901648	CD8T
MED30	0.00767551	0.015119	0.000232034	2.02106	0.554839	0.901648	CD8T
METAP2	0.0115294	0.0247537	-0.00169492	1.70876	0.555143	0.901648	CD8T
MIDN	0.0100058	0.0200293	-1.78009e-05	1.95648	0.56669	0.901648	CD8T
NAA50	0.000285334	0.0120076	-0.0114369	0.047708	0.568037	0.901648	CD8T
NFKB2	-0.0226376	0.0281654	-0.0734405	-0.873351	0.566989	0.901648	CD8T
PABPC4	0.00746628	0.0302677	-0.0153352	0.641785	0.558864	0.901648	CD8T
PCSK1N	0.000447289	0.0164051	-0.0155106	0.0549366	0.563821	0.901648	CD8T
PRPF4B	0.0146027	0.0301649	-0.000959496	1.83912	0.55941	0.901648	CD8T
PSMA2.1	-0.0231362	0.0226666	-0.068939	-0.990029	0.55173	0.901648	CD8T
PSMB10	0.00149309	0.0026709	0.000315286	2.48463	0.556774	0.901648	CD8T
RPLP0	-0.00363	0.0300805	-0.0373405	-0.211052	0.564677	0.901648	CD8T
S100B	0.00934558	0.0199468	-0.00125569	1.72781	0.551975	0.901648	CD8T
S1PR4	-0.00935496	0.040289	-0.0589989	-0.369338	0.568061	0.901648	CD8T
SATB1	0.0103381	0.0414077	-0.0207316	0.652156	0.566371	0.901648	CD8T
SELK	0.0343843	0.111987	-0.043218	0.868429	0.557493	0.901648	CD8T
SEPT1	0.00445974	0.0371396	-0.0282201	0.267471	0.564726	0.901648	CD8T
SNF8	-0.0244114	0.0304742	-0.079297	-0.87173	0.560238	0.901648	CD8T
SP110	-0.0259695	0.0342584	-0.0861974	-0.845111	0.568259	0.901648	CD8T
TAPBP	0.0144529	0.0316343	-0.00272839	1.64872	0.564965	0.901648	CD8T
TIMM10	-0.0196597	0.0329656	-0.072285	-0.732201	0.568078	0.901648	CD8T
TXN	-0.0202724	0.0324429	-0.0729878	-0.753732	0.558408	0.901648	CD8T
UGP2	-0.0158868	0.0350807	-0.0668543	-0.610928	0.554737	0.901648	CD8T
USMG5	-0.0242691	0.028269	-0.0768071	-0.905373	0.567815	0.901648	CD8T
VPS51	-0.00339869	0.0346242	-0.0414216	-0.175192	0.561966	0.901648	CD8T
ZFP36L1	-0.0282286	0.0269908	-0.0834479	-1.00195	0.566731	0.901648	CD8T
JUND	0.0282476	0.0776568	-0.0211616	1.12053	0.569733	0.901684	CD8T
PRR7	0.00362921	0.00831795	-0.00105952	1.51707	0.569696	0.901684	CD8T
ZC3H8	0.00294507	0.00726389	-0.00137375	1.33653	0.569386	0.901684	CD8T
FAM134B	-0.0248073	0.0395304	-0.0891449	-0.755722	0.570239	0.901702	CD8T
NAMPT	-0.0193461	0.0469494	-0.0856417	-0.57195	0.570472	0.901702	CD8T
COX6C	0.0122281	0.0610219	-0.0365656	0.491185	0.572106	0.902561	CD8T
FAM204A	-0.0226845	0.0385672	-0.0839362	-0.725871	0.571941	0.902561	CD8T
TPT1	5.81864e-10	0.0167934	-0.0167934	6.79093e-08	0.572107	0.902561	CD8T
WDR74	0.000937857	0.0412527	-0.039377	0.0455952	0.572511	0.902624	CD8T
CEP57	0.00581323	0.0145358	-0.00290936	1.30623	0.575359	0.904813	CD8T
CLIC1	0.00691593	0.0136158	0.000216079	2.02318	0.574751	0.904813	CD8T
DHX36	0.00346613	0.0393094	-0.0323771	0.189534	0.57481	0.904813	CD8T
PRKCQ-AS1	-0.00153933	0.0364083	-0.039487	-0.0795052	0.575273	0.904813	CD8T
EPB41	0.0062914	0.0167563	-0.00417353	1.17831	0.576587	0.905751	CD8T
LSP1	-0.0227184	0.0338759	-0.0793127	-0.78678	0.576686	0.905751	CD8T
ANKRD12	-0.0201132	0.0188806	-0.0591069	-1.01096	0.578049	0.905887	CD8T
PQBP1	0.00595596	0.0139529	-0.00204098	1.45974	0.577142	0.905887	CD8T
SPG21	-0.00453358	0.0228057	-0.0318728	-0.325015	0.578599	0.905887	CD8T
TMEM160	0.00698167	0.0160422	-0.00207882	1.51027	0.578331	0.905887	CD8T
TXN2	-0.0111552	0.0283075	-0.050618	-0.554038	0.578393	0.905887	CD8T
AP1S2	0.00558036	0.0108683	0.000292449	2.06836	0.583823	0.907644	CD8T
AP2S1	-0.000702247	0.0305479	-0.0319524	-0.0440439	0.583209	0.907644	CD8T
C17orf89	0.00901072	0.0247385	-0.00671706	1.1229	0.590956	0.907644	CD8T
C9orf142	0.00472715	0.0176646	-0.00821033	0.71614	0.590272	0.907644	CD8T
CARD16	-0.00999046	0.0372519	-0.0572329	-0.414478	0.58336	0.907644	CD8T
CDC42SE2	-0.0219187	0.0175411	-0.0613784	-1.0887	0.587048	0.907644	CD8T
CSNK1G2	-0.0205864	0.0386643	-0.0798372	-0.680982	0.585391	0.907644	CD8T
CTDSP2	0.00365751	0.00866635	-0.00135133	1.43119	0.590758	0.907644	CD8T
CUTA	-0.0188463	0.0424174	-0.0801101	-0.602936	0.586244	0.907644	CD8T
CYSTM1	-0.0173358	0.0424921	-0.0771638	-0.567922	0.586337	0.907644	CD8T
DNAJC15	-0.00663906	0.0399396	-0.0532177	-0.279362	0.588415	0.907644	CD8T
ELF1	-0.000411411	0.0417953	-0.0426182	-0.0191048	0.588609	0.907644	CD8T
ESF1	-0.0134932	0.0317383	-0.0587248	-0.584686	0.587917	0.907644	CD8T
GALNT11	-0.00296897	0.0400726	-0.0460106	-0.135197	0.581398	0.907644	CD8T
HMGN3	0.0117101	0.0434356	-0.0200155	0.723431	0.583506	0.907644	CD8T
HSP90AA1	-0.00424708	0.0416403	-0.0501345	-0.181403	0.584602	0.907644	CD8T
IL8	-0.0174299	0.0326496	-0.0675095	-0.682155	0.586971	0.907644	CD8T
IQGAP1	-0.00577134	0.0203932	-0.0319358	-0.432327	0.582084	0.907644	CD8T
LGALS1	-0.00956131	0.0406974	-0.05982	-0.372867	0.590879	0.907644	CD8T
NDUFB10	-0.00446495	0.0344248	-0.0433547	-0.225024	0.583713	0.907644	CD8T
PFDN2	-0.00929503	0.0285172	-0.0471073	-0.481799	0.583637	0.907644	CD8T
RNF168	-0.0187049	0.0398786	-0.0772884	-0.625789	0.587885	0.907644	CD8T
SBNO1	0.00727436	0.0138884	0.000660367	2.15565	0.58714	0.907644	CD8T
SEPT6	0.0206903	0.0549044	-0.0135238	1.18525	0.580189	0.907644	CD8T
SFT2D1	-0.00872317	0.0363447	-0.0537911	-0.379363	0.586821	0.907644	CD8T
SIKE1	0.00313196	0.00563633	0.000627577	2.45112	0.591066	0.907644	CD8T
SPSB3	-0.0121926	0.0308658	-0.0552509	-0.55499	0.591003	0.907644	CD8T
TBC1D15	-0.021015	0.0441453	-0.0861752	-0.632112	0.590755	0.907644	CD8T
USP47	0.0111642	0.0273476	-0.00501922	1.35209	0.584282	0.907644	CD8T
WHSC1L1	-0.0182602	0.0240758	-0.0605962	-0.845365	0.582921	0.907644	CD8T
XXbac-BPG299F13.17	0.00522028	0.011573	-0.00113245	1.61058	0.585992	0.907644	CD8T
JMJD6	0.00512291	0.0142812	-0.0040354	1.09635	0.59292	0.908801	CD8T
LSM7	-0.0232211	0.0212068	-0.067649	-1.02441	0.592192	0.908801	CD8T
RP11-660L16.2	-0.00345249	0.0335628	-0.0404677	-0.18281	0.592855	0.908801	CD8T
GIMAP7	-0.00738375	0.0360099	-0.0507774	-0.333502	0.594176	0.909602	CD8T
RNF7	0.0147998	0.038033	-0.00843336	1.24852	0.593964	0.909602	CD8T
GRPEL1	-0.0146474	0.0371081	-0.0664029	-0.554694	0.595329	0.910272	CD8T
NOP58	0.0131614	0.0377082	-0.0113853	1.05089	0.596081	0.910272	CD8T
RAB4A	-0.00667021	0.0394869	-0.0528273	-0.283236	0.595939	0.910272	CD8T
RGS1	-0.00333943	0.0324359	-0.0391148	-0.182952	0.596043	0.910272	CD8T
DDX3X	-0.00635465	0.0351374	-0.0478467	-0.300175	0.598478	0.91039	CD8T
HSPA5	0.00534657	0.0231243	-0.0124311	0.589451	0.597116	0.91039	CD8T
ILF2	-0.0132925	0.0321866	-0.0587717	-0.572853	0.600533	0.91039	CD8T
MRPL41	0.00608008	0.0230167	-0.0108566	0.703607	0.600931	0.91039	CD8T
PDCD6	0.00846051	0.0172112	-0.000290184	1.89497	0.599373	0.91039	CD8T
PLAC8	0.0160435	0.0422414	-0.0101544	1.20028	0.600627	0.91039	CD8T
RNF145	-0.0138191	0.0274869	-0.0551251	-0.655716	0.600745	0.91039	CD8T
SAMHD1	-0.00796523	0.0507958	-0.0667263	-0.265679	0.598388	0.91039	CD8T
SNHG7	-0.0228368	0.0234815	-0.0691552	-0.966343	0.600443	0.91039	CD8T
TAP1	-0.00852314	0.0309973	-0.0480436	-0.422694	0.599494	0.91039	CD8T
TMEM50B	-0.00618541	0.0261635	-0.0385343	-0.374763	0.597057	0.91039	CD8T
VAMP8	0.0104684	0.0317088	-0.010772	0.965976	0.597675	0.91039	CD8T
ZMYM2	0.0112453	0.0237592	-0.00126849	1.76129	0.598087	0.91039	CD8T
ABHD17A	0.00339334	0.0242111	-0.0174244	0.319478	0.602408	0.911366	CD8T
RNF114	0.00334512	0.0209906	-0.0143004	0.371556	0.603045	0.911366	CD8T
TMF1	0.0112335	0.0263248	-0.00385774	1.45894	0.602836	0.911366	CD8T
YIPF4	0.00456667	0.0194434	-0.0103101	0.601643	0.602408	0.911366	CD8T
AAK1	0.0103775	0.0215648	-0.00080985	1.81808	0.604601	0.911578	CD8T
CHCHD10	0.00850354	0.0240963	-0.00708917	1.06887	0.607852	0.911578	CD8T
CNPY2	0.0109787	0.0262894	-0.00433196	1.40542	0.606541	0.911578	CD8T
DGUOK	0.00123337	0.0313904	-0.0289236	0.0801594	0.606374	0.911578	CD8T
EML4	-0.000555206	0.0232844	-0.0243948	-0.0456461	0.609795	0.911578	CD8T
FAIM3	0.00957158	0.024033	-0.00488988	1.29724	0.61149	0.911578	CD8T
GADD45A	0.00443055	0.0425105	-0.0336494	0.228039	0.606439	0.911578	CD8T
H2AFV	-0.0239387	0.0227039	-0.0705814	-1.00593	0.607188	0.911578	CD8T
HNRNPK	-0.00465557	0.0334562	-0.0427674	-0.239421	0.605158	0.911578	CD8T
MRPL32	-0.0113173	0.0287073	-0.051342	-0.554198	0.606765	0.911578	CD8T
MT-ND6	-0.0248449	0.0336661	-0.0833559	-0.832239	0.609868	0.911578	CD8T
NHP2L1	-0.0163913	0.0228546	-0.0556372	-0.818591	0.611549	0.911578	CD8T
REL	0.01298	0.0518418	-0.0258818	0.654638	0.60971	0.911578	CD8T
RP11-94L15.2	-0.00208665	0.044331	-0.0485043	-0.0881078	0.610713	0.911578	CD8T
SNN	0.00785416	0.0154012	0.000307084	2.03971	0.606201	0.911578	CD8T
SRSF2	0.00393812	0.0850733	-0.077197	0.0951323	0.611369	0.911578	CD8T
TCEA1	0.0195439	0.0538607	-0.014773	1.11622	0.61131	0.911578	CD8T
TRA2B	0.00858072	0.0296342	-0.0124727	0.798819	0.605757	0.911578	CD8T
TSEN54	-0.000457683	0.0128179	-0.0137333	-0.0675708	0.607762	0.911578	CD8T
VIMP	0.0024306	0.0284836	-0.0236224	0.182853	0.607054	0.911578	CD8T
WSB1	-0.0188282	0.0314413	-0.0690976	-0.734095	0.611639	0.911578	CD8T
YPEL3	0.00761372	0.0150109	0.000216598	2.01735	0.609609	0.911578	CD8T
ZNF277	0.00154949	0.009168	-0.00606903	0.398626	0.611591	0.911578	CD8T
IL2RG	-0.0137122	0.0237875	-0.0512119	-0.716685	0.613123	0.912145	CD8T
SMEK1	0.00437983	0.033118	-0.0243583	0.298708	0.612752	0.912145	CD8T
SMIM7	0.00284955	0.0197256	-0.0140265	0.330943	0.612843	0.912145	CD8T
BCAP31	0.00222226	0.0167393	-0.0122947	0.300031	0.615165	0.91303	CD8T
COX6A1	-0.022846	0.0228306	-0.0685227	-0.980312	0.615061	0.91303	CD8T
RBBP6	-0.0176546	0.036572	-0.0718813	-0.638108	0.615191	0.91303	CD8T
STAT1	-0.0312299	0.0556227	-0.118082	-0.704752	0.614562	0.91303	CD8T
BSG	0.00100931	0.0244463	-0.0224277	0.0844052	0.618671	0.913043	CD8T
DAD1	0.0102518	0.0225107	-0.00200713	1.63906	0.618067	0.913043	CD8T
EIF4B	0.0121301	0.0510736	-0.0268133	0.610491	0.61925	0.913043	CD8T
GIMAP2	-0.018538	0.0343011	-0.0713772	-0.687632	0.617949	0.913043	CD8T
HARS	-0.0174217	0.0361781	-0.0710215	-0.637053	0.618178	0.913043	CD8T
MRPS16	0.00332119	0.00749205	-0.000849664	1.56069	0.618897	0.913043	CD8T
NDUFB8.1	-0.0123952	0.027529	-0.0523194	-0.608507	0.61714	0.913043	CD8T
NFATC2IP	-0.00596709	0.0327307	-0.0446648	-0.302221	0.618364	0.913043	CD8T
UBXN1	0.00144528	0.0336705	-0.03078	0.0879029	0.618732	0.913043	CD8T
USP16	0.0120267	0.0277239	-0.00367063	1.50165	0.61753	0.913043	CD8T
WDR82	0.00417586	0.0255002	-0.0171484	0.383813	0.618994	0.913043	CD8T
LMAN1	-0.00949357	0.0271574	-0.0461445	-0.507683	0.619897	0.913085	CD8T
SNRNP200	-0.016875	0.0360032	-0.0697532	-0.625482	0.620014	0.913085	CD8T
ALG13	0.0181344	0.0449951	-0.00872634	1.32322	0.621727	0.913434	CD8T
BRK1	-0.0087883	0.0289893	-0.0465659	-0.455952	0.627123	0.913434	CD8T
CANX	0.00480025	0.0108638	-0.00126334	1.55161	0.628571	0.913434	CD8T
CEBPZ	-0.00438325	0.0497224	-0.0584889	-0.158782	0.629385	0.913434	CD8T
EBPL	0.00792997	0.0160761	-0.000216102	1.90797	0.631486	0.913434	CD8T
EIF1B	-0.0134459	0.026285	-0.0531768	-0.6633	0.63042	0.913434	CD8T
EIF2AK2	-0.0156542	0.0513856	-0.0826939	-0.457662	0.6299	0.913434	CD8T
EIF3J	0.0096041	0.0294663	-0.0102581	0.947714	0.62989	0.913434	CD8T
FGFR1OP2	0.00552435	0.0174494	-0.0064007	0.907965	0.625765	0.913434	CD8T
FOS	0.0225912	0.0890336	-0.0438512	0.666411	0.629976	0.913434	CD8T
GGPS1	-0.0137619	0.0282148	-0.0557386	-0.642569	0.625276	0.913434	CD8T
HNRNPH2	0.00961594	0.02129	-0.00205816	1.61442	0.631341	0.913434	CD8T
HNRNPM	0.0100618	0.0359775	-0.0158539	0.760957	0.631669	0.913434	CD8T
IER2	0.016463	0.0470593	-0.0141334	1.0546	0.628277	0.913434	CD8T
ITM2A	-0.00392168	0.0361655	-0.0440089	-0.191741	0.628113	0.913434	CD8T
MLLT6	-0.00572511	0.0331484	-0.0445987	-0.288654	0.622222	0.913434	CD8T
NDUFA2	-0.0114596	0.0323818	-0.055301	-0.51231	0.62176	0.913434	CD8T
NELFE	-0.0077014	0.0317207	-0.0471235	-0.382893	0.631431	0.913434	CD8T
NSD1	0.000489167	0.0288182	-0.0278399	0.0338433	0.623327	0.913434	CD8T
OLA1	-0.0118535	0.0319483	-0.0556553	-0.530399	0.631408	0.913434	CD8T
PHPT1	0.00476077	0.0163363	-0.00681477	0.806091	0.627341	0.913434	CD8T
PRR13	-0.0199728	0.0269319	-0.0668774	-0.834585	0.627694	0.913434	CD8T
RNF181	0.00163873	0.0213049	-0.0180275	0.163318	0.627007	0.913434	CD8T
SLC2A3	0.0266701	0.0667387	-0.0133985	1.30457	0.62733	0.913434	CD8T
SSR2	-0.0179949	0.0171283	-0.0531182	-1.00416	0.631181	0.913434	CD8T
TAGLN2	-0.00898514	0.0296492	-0.0476195	-0.455826	0.624047	0.913434	CD8T
TBPL1	-0.0111307	0.0283887	-0.0506501	-0.552026	0.622544	0.913434	CD8T
THAP7	-0.00299338	0.0310825	-0.0370692	-0.172172	0.624088	0.913434	CD8T
TMEM167A	0.00703409	0.014378	-0.000309781	1.87729	0.621122	0.913434	CD8T
TMEM183A	-0.00652732	0.0340854	-0.04714	-0.315008	0.621572	0.913434	CD8T
ZFP36L2	0.0490244	0.203839	-0.10579	0.620655	0.622987	0.913434	CD8T
ARHGAP30	0.00478768	0.0156321	-0.00605672	0.865302	0.634004	0.914363	CD8T
DARS	0.00712484	0.0154152	-0.00116549	1.68442	0.634155	0.914363	CD8T
DPP7	0.0063714	0.0140869	-0.00134411	1.61852	0.633374	0.914363	CD8T
NDUFV1	0.00717865	0.016707	-0.00234974	1.47663	0.633252	0.914363	CD8T
OAZ1	-0.0157685	0.0145891	-0.0461261	-1.01805	0.633519	0.914363	CD8T
DDX50	-0.00122029	0.0158988	-0.0183394	-0.13971	0.63545	0.915166	CD8T
PHF1	-0.0156131	0.0303207	-0.0615469	-0.666201	0.635208	0.915166	CD8T
DHX9	-0.00650825	0.0279607	-0.0409772	-0.370071	0.637591	0.917717	CD8T
PITPNC1	0.00895167	0.0193984	-0.00149504	1.67947	0.638082	0.917877	CD8T
SAT1	-0.0136556	0.0676063	-0.0949176	-0.329361	0.638443	0.917877	CD8T
MIAT	0.00167616	0.0276413	-0.024289	0.126524	0.641576	0.92078	CD8T
PPA1	0.00940923	0.0486412	-0.0298228	0.470069	0.641534	0.92078	CD8T
RNF126	-0.0105207	0.0367299	-0.0577713	-0.436401	0.641191	0.92078	CD8T
PPP1R10	0.00114174	0.0224421	-0.0201586	0.105058	0.643624	0.921836	CD8T
RPS21	0.052885	0.638571	-0.532801	0.176977	0.643798	0.921836	CD8T
TTPAL	0.0055511	0.0206534	-0.00955119	0.720418	0.642808	0.921836	CD8T
ZNF75A	0.00456428	0.0165984	-0.00746985	0.743371	0.643297	0.921836	CD8T
ELAVL1	0.00252385	0.010668	-0.00562034	0.607384	0.64458	0.922422	CD8T
AC010642.1	0.00312661	0.0393733	-0.03312	0.169065	0.656146	0.923129	CD8T
C4orf48	0.00029622	0.0228835	-0.0222911	0.0257039	0.657654	0.923129	CD8T
CWC25	0.00513899	0.0294091	-0.0191311	0.415006	0.65025	0.923129	CD8T
DRAM2	0.00569781	0.0119957	-0.000600116	1.7732	0.650881	0.923129	CD8T
FGD5-AS1	0.00672441	0.0248554	-0.0114066	0.726909	0.655488	0.923129	CD8T
GRK6	0.00167143	0.0276177	-0.0242748	0.126259	0.646558	0.923129	CD8T
IREB2	-0.00912795	0.0235998	-0.0418557	-0.546645	0.649294	0.923129	CD8T
LDHB	0.0277662	0.106597	-0.0510648	0.690347	0.652974	0.923129	CD8T
LINS	0.00588396	0.0205837	-0.00881582	0.784525	0.65331	0.923129	CD8T
MORF4L2	0.00295463	0.0371199	-0.0312106	0.169499	0.648626	0.923129	CD8T
NOLC1	-0.00157981	0.0300413	-0.0332009	-0.0979209	0.652873	0.923129	CD8T
PAG1	0.0075973	0.0160259	-0.000831344	1.76665	0.657451	0.923129	CD8T
PARK7	-0.00997879	0.0303234	-0.050281	-0.485286	0.654066	0.923129	CD8T
POLR2C	-0.0151521	0.0337491	-0.0640533	-0.607297	0.650739	0.923129	CD8T
POLR2L	0.00306774	0.0384283	-0.0322928	0.170038	0.651435	0.923129	CD8T
PPP1R7	0.00437904	0.010429	-0.00167091	1.41865	0.655362	0.923129	CD8T
PSMB6	-0.00235526	0.0289928	-0.0337034	-0.147257	0.649331	0.923129	CD8T
PTPN7	0.00208261	0.018542	-0.0143768	0.247994	0.651175	0.923129	CD8T
RNPS1	0.0114704	0.0445353	-0.0215945	0.679924	0.649343	0.923129	CD8T
RP11-51J9.5	0.0027605	0.0249287	-0.0194077	0.244066	0.648038	0.923129	CD8T
SEPT7	0.0146798	0.0378609	-0.00850125	1.24118	0.655157	0.923129	CD8T
SERINC1	-0.0212427	0.0405838	-0.0830692	-0.673416	0.654036	0.923129	CD8T
SERP1	0.0221717	0.0739602	-0.0296168	0.839099	0.657142	0.923129	CD8T
SPCS3	-0.0026838	0.0244892	-0.0298568	-0.19358	0.650205	0.923129	CD8T
SSBP1	-0.015216	0.0255362	-0.0559682	-0.73181	0.654858	0.923129	CD8T
TALDO1	-0.0154134	0.0333768	-0.0642036	-0.619175	0.656103	0.923129	CD8T
THOC7	-0.0126774	0.0310153	-0.05637	-0.56868	0.657347	0.923129	CD8T
TMEM248	-0.00828596	0.037691	-0.0542629	-0.353224	0.657729	0.923129	CD8T
TMEM50A	0.00700915	0.0177859	-0.00376764	1.27475	0.647496	0.923129	CD8T
TRAPPC3	-0.00596846	0.0262913	-0.0382283	-0.362618	0.65159	0.923129	CD8T
TTC19	0.00733902	0.0268009	-0.0121228	0.739098	0.656962	0.923129	CD8T
TXK	0.00651744	0.0159142	-0.0028793	1.3594	0.648755	0.923129	CD8T
UBE2I	-0.0189761	0.0260772	-0.0640294	-0.825523	0.651671	0.923129	CD8T
ZNF101	-0.00924969	0.0383156	-0.056815	-0.38114	0.654446	0.923129	CD8T
DAZAP2	-0.0148721	0.0259231	-0.0556674	-0.714515	0.66175	0.928246	CD8T
ANAPC16	0.0100883	0.0488238	-0.0286471	0.510456	0.663796	0.929553	CD8T
ATP5E	-0.000793052	0.0335523	-0.0351384	-0.0452565	0.663399	0.929553	CD8T
HIPK1	0.004466	0.00877422	0.000157773	2.03174	0.663806	0.929553	CD8T
ATP1B3	-0.00509704	0.0500815	-0.0602756	-0.181049	0.669834	0.930874	CD8T
BEX2	-0.0138898	0.028385	-0.0561646	-0.643966	0.675036	0.930874	CD8T
BTN3A2	0.00756326	0.0215572	-0.00643064	1.0593	0.674573	0.930874	CD8T
CCR7	0.014982	0.066339	-0.0363751	0.571764	0.668712	0.930874	CD8T
CLEC2B	0.0100078	0.0331512	-0.0131357	0.847532	0.672025	0.930874	CD8T
COMMD7	0.0045916	0.0243492	-0.015166	0.45549	0.67601	0.930874	CD8T
COPE	-0.0157272	0.0329991	-0.0644535	-0.632609	0.674682	0.930874	CD8T
DDT	0.0135712	0.0426495	-0.0155071	0.914738	0.667659	0.930874	CD8T
EDF1	0.0209992	0.0704791	-0.0284806	0.831809	0.675719	0.930874	CD8T
FBXO21	0.00159415	0.0166252	-0.0134369	0.207867	0.675799	0.930874	CD8T
GABARAPL2	-0.00801776	0.0282815	-0.044317	-0.432916	0.675966	0.930874	CD8T
GTF2F1	-0.00482183	0.0285011	-0.0381448	-0.283606	0.672777	0.930874	CD8T
HPCAL1	0.00250444	0.0355021	-0.0304932	0.148757	0.672303	0.930874	CD8T
JADE1	0.00198817	0.0187085	-0.0147322	0.233054	0.671357	0.930874	CD8T
NTMT1	-0.00222328	0.0196346	-0.0240812	-0.199358	0.666354	0.930874	CD8T
PDXDC1	0.000532628	0.0262709	-0.0252056	0.0405596	0.672135	0.930874	CD8T
PEX16	-0.0117608	0.0291692	-0.0526909	-0.563176	0.670392	0.930874	CD8T
PIK3R1	-0.00528011	0.0283297	-0.0388899	-0.307911	0.670762	0.930874	CD8T
PPP1CC	0.0103585	0.0254727	-0.00475561	1.34327	0.675797	0.930874	CD8T
PTP4A1	0.0110901	0.049014	-0.0268338	0.573154	0.675022	0.930874	CD8T
RER1	0.00637582	0.0183362	-0.00558455	1.04482	0.669974	0.930874	CD8T
RHEB	0.00740353	0.0222503	-0.00744326	0.97736	0.674079	0.930874	CD8T
RPL4	0.0851208	1.05739	-0.887144	0.171593	0.668825	0.930874	CD8T
SHISA5	0.000559489	0.0139064	-0.0127874	0.08216	0.672521	0.930874	CD8T
SIVA1	0.00578922	0.0371024	-0.025524	0.362361	0.668201	0.930874	CD8T
SSR4	-0.0199994	0.0233611	-0.0633599	-0.904005	0.670715	0.930874	CD8T
SVIP	0.0120933	0.0438467	-0.0196602	0.74645	0.668678	0.930874	CD8T
TRAPPC2L	-0.00761852	0.0318729	-0.0471099	-0.378108	0.668807	0.930874	CD8T
XIST	0.0181618	0.0476072	-0.0112836	1.2089	0.665898	0.930874	CD8T
ZNF331	0.0338099	0.102173	-0.0345528	0.969331	0.668771	0.930874	CD8T
ARL5A	0.00453704	0.0301007	-0.0210266	0.347855	0.679079	0.931369	CD8T
C12orf75	-0.000372179	0.0124323	-0.0131766	-0.056969	0.67933	0.931369	CD8T
CRLF3	0.00537915	0.0110325	-0.000274214	1.8649	0.679259	0.931369	CD8T
ERP44	-0.0183605	0.0389336	-0.0756546	-0.628091	0.677352	0.931369	CD8T
GNG5	-0.0132717	0.0382266	-0.06477	-0.505105	0.679374	0.931369	CD8T
RAN	-0.0183817	0.0212327	-0.0579961	-0.909454	0.676949	0.931369	CD8T
TNFAIP8	-0.00176756	0.0329196	-0.0364547	-0.0998745	0.679327	0.931369	CD8T
TNRC6C	0.0007838	0.0183142	-0.0167466	0.0876317	0.678179	0.931369	CD8T
ODF2L	0.0083881	0.0189535	-0.00217726	1.55606	0.679835	0.931487	CD8T
UQCRH	-0.012688	0.0286671	-0.0540431	-0.601328	0.680461	0.931829	CD8T
BANF1	0.00838424	0.0208672	-0.0040987	1.31642	0.682689	0.932164	CD8T
CCT6A	0.00887564	0.0230802	-0.0053289	1.22467	0.68462	0.932164	CD8T
CD8A	-0.0225035	0.0265764	-0.0715834	-0.898658	0.682082	0.932164	CD8T
CHMP5	-0.0124394	0.037177	-0.0620558	-0.491386	0.68266	0.932164	CD8T
CTD-3184A7.4	-0.0154512	0.0395808	-0.0704833	-0.550295	0.68419	0.932164	CD8T
GALT	0.00264108	0.00703623	-0.00175408	1.17776	0.684315	0.932164	CD8T
NGFRAP1	-0.0148286	0.0338167	-0.063474	-0.597458	0.68229	0.932164	CD8T
PHF20	0.0109208	0.0383454	-0.0165037	0.780484	0.683418	0.932164	CD8T
RAB22A	0.00743543	0.0262909	-0.01142	0.77289	0.683682	0.932164	CD8T
RP11-83A24.2	0.00295456	0.0180919	-0.0121828	0.382553	0.68484	0.932164	CD8T
VAPA	-0.00252038	0.0370587	-0.0420995	-0.12481	0.681736	0.932164	CD8T
SYTL3	-0.0194432	0.0444076	-0.083294	-0.596829	0.685319	0.932305	CD8T
SPOP	0.000282599	0.0187879	-0.0182227	0.0299311	0.688361	0.935416	CD8T
UBAC2	0.00433893	0.0301557	-0.0214779	0.329404	0.688029	0.935416	CD8T
TKT	0.00407674	0.022578	-0.0144246	0.431876	0.689015	0.935793	CD8T
C10orf118	-0.0156176	0.033709	-0.0649441	-0.620556	0.68991	0.936496	CD8T
COX16	0.00734632	0.0370262	-0.0223336	0.485127	0.690507	0.936793	CD8T
PDIA3	-0.0166982	0.0334914	-0.0668879	-0.652085	0.691273	0.936807	CD8T
ZNF430	-0.000757247	0.0227938	-0.0243082	-0.0630197	0.691225	0.936807	CD8T
SNRK	0.00704815	0.0339127	-0.0198164	0.514213	0.691862	0.937093	CD8T
ADAR	0.0112716	0.0425774	-0.0200343	0.705678	0.698209	0.937797	CD8T
C15orf48	0.00842128	0.0221471	-0.0053045	1.20251	0.698451	0.937797	CD8T
DDX46	-0.00463512	0.0315839	-0.0408541	-0.250826	0.694966	0.937797	CD8T
EIF3F	-0.0128789	0.0156138	-0.0413716	-0.885919	0.693461	0.937797	CD8T
FABP5	0.00401139	0.0160314	-0.0080086	0.654092	0.69604	0.937797	CD8T
FAM102A	-0.0134384	0.0325719	-0.0594488	-0.572455	0.693433	0.937797	CD8T
GLG1	0.00152395	0.0276783	-0.0246304	0.114202	0.698535	0.937797	CD8T
KPNB1	-0.0156995	0.0303446	-0.0617436	-0.668281	0.699545	0.937797	CD8T
LONP2	0.00522405	0.0120075	-0.00155936	1.50941	0.697385	0.937797	CD8T
MAP1LC3B	-0.0199168	0.0394507	-0.0792843	-0.657534	0.694409	0.937797	CD8T
MEAF6	0.00807043	0.0204966	-0.00435575	1.27294	0.695303	0.937797	CD8T
MRPL42	0.00636586	0.0168043	-0.00407256	1.19528	0.697181	0.937797	CD8T
MRPS36	0.00728948	0.0223973	-0.00781832	0.945679	0.697044	0.937797	CD8T
NINJ1	0.00324755	0.0325026	-0.0260075	0.217572	0.699567	0.937797	CD8T
NSA2	-0.00245405	0.0410445	-0.0459526	-0.110575	0.696958	0.937797	CD8T
RPAIN	0.00475548	0.0127447	-0.00323377	1.16664	0.697609	0.937797	CD8T
SMIM12	-0.00855664	0.0278185	-0.0449317	-0.461049	0.69576	0.937797	CD8T
UCP2	0.0082621	0.0550251	-0.0385009	0.346287	0.699031	0.937797	CD8T
UQCRFS1	-0.0161618	0.0266637	-0.0589873	-0.739665	0.697433	0.937797	CD8T
GID8	0.00295088	0.00608255	-0.000180794	1.84681	0.699988	0.937855	CD8T
ELF2	-0.00670075	0.0302389	-0.0436404	-0.355532	0.702351	0.940513	CD8T
SETD2	0.00100544	0.0222275	-0.0202166	0.0928573	0.703624	0.941709	CD8T
LSM3	-0.017557	0.0287755	-0.0638896	-0.7427	0.70443	0.941772	CD8T
TRAPPC4	0.00322904	0.0146651	-0.00820699	0.553409	0.704407	0.941772	CD8T
ASH1L	0.00697426	0.0390397	-0.0250912	0.426293	0.706265	0.942542	CD8T
ATP6V1E1	-0.0181334	0.0433102	-0.079577	-0.57843	0.708806	0.942542	CD8T
GUK1	-0.00439402	0.0354226	-0.0442106	-0.216295	0.708415	0.942542	CD8T
KRT10	-0.00334248	0.0348835	-0.0415684	-0.171379	0.707621	0.942542	CD8T
MYADM	0.0136516	0.032758	-0.00545485	1.4004	0.707708	0.942542	CD8T
NIPAL3	0.00267677	0.0137653	-0.00841173	0.473137	0.708521	0.942542	CD8T
RPL7	-0.00811522	0.0126898	-0.0289202	-0.764505	0.706421	0.942542	CD8T
RPS4Y1	-0.0191953	0.089143	-0.127534	-0.347266	0.707579	0.942542	CD8T
RPSA	-0.00981674	0.0126302	-0.0322636	-0.857154	0.708321	0.942542	CD8T
SNX17	0.00321598	0.0156699	-0.00923793	0.506123	0.706812	0.942542	CD8T
BIN1	0.00826081	0.0324468	-0.0159251	0.669434	0.710174	0.943352	CD8T
LINC00969	0.00245778	0.0292433	-0.0243278	0.179842	0.710557	0.943352	CD8T
TAF11	0.00649185	0.0150007	-0.00201705	1.49535	0.710329	0.943352	CD8T
PSMF1	-0.000930785	0.0172343	-0.0190959	-0.100429	0.711783	0.943955	CD8T
SYPL1	-0.00938169	0.0339779	-0.0527412	-0.424077	0.71176	0.943955	CD8T
VPS37B	0.0193181	0.0662462	-0.02761	0.806826	0.712153	0.943955	CD8T
PRKX	0.00261966	0.00588362	-0.000644297	1.57307	0.713486	0.945216	CD8T
BLOC1S2	-0.00838153	0.0293609	-0.0461239	-0.435253	0.714493	0.946046	CD8T
PLEKHJ1	0.00688854	0.0242302	-0.0104531	0.778546	0.715633	0.947049	CD8T
ERP29	-0.0173984	0.0292234	-0.0640202	-0.731424	0.717392	0.947966	CD8T
HMGB1	0.0227464	0.0802981	-0.0348053	0.774646	0.717468	0.947966	CD8T
SQSTM1	-0.0177484	0.0353139	-0.0708108	-0.655574	0.717472	0.947966	CD8T
CGGBP1	-0.0120059	0.0285259	-0.0525376	-0.580558	0.719133	0.948299	CD8T
GNG2	0.00906388	0.0228952	-0.00476739	1.2844	0.718644	0.948299	CD8T
PPP2R2A	-0.00157897	0.0287461	-0.031904	-0.102052	0.718229	0.948299	CD8T
ZNF791	-0.00339832	0.0355321	-0.0423287	-0.17109	0.719255	0.948299	CD8T
CEP350	-0.014253	0.0360055	-0.0645116	-0.555835	0.721623	0.94851	CD8T
DR1	-0.00378995	0.0211631	-0.028743	-0.297685	0.721978	0.94851	CD8T
ERGIC3	-0.0166403	0.0246901	-0.0579707	-0.789114	0.72321	0.94851	CD8T
GABARAP	-0.000598392	0.0287951	-0.0299919	-0.0399008	0.72458	0.94851	CD8T
GON4L	-0.0166814	0.038217	-0.0715799	-0.595554	0.724755	0.94851	CD8T
HINT1	-0.00482467	0.0272834	-0.0369328	-0.294511	0.723594	0.94851	CD8T
NBEAL1	-0.0113091	0.0308208	-0.0534389	-0.52612	0.722781	0.94851	CD8T
NFKBIZ	0.00119748	0.0208413	-0.0184463	0.119479	0.723877	0.94851	CD8T
PRRC2C	0.00272454	0.0536885	-0.0482395	0.10478	0.721862	0.94851	CD8T
SMEK2	0.00537782	0.0175706	-0.00681495	0.864474	0.725151	0.94851	CD8T
TBCB	-0.00290662	0.0272881	-0.0331014	-0.188671	0.720176	0.94851	CD8T
TMUB1	-0.00116873	0.0201318	-0.0224693	-0.10754	0.722403	0.94851	CD8T
TNRC6A	0.00421169	0.00974597	-0.0013226	1.49157	0.725029	0.94851	CD8T
UBA52	-0.0105433	0.0149892	-0.0360758	-0.80934	0.723614	0.94851	CD8T
VPS29	-0.00168861	0.0290378	-0.032415	-0.107712	0.721247	0.94851	CD8T
PPP1R11	0.00438361	0.0146431	-0.0058759	0.837439	0.725752	0.948796	CD8T
TNIP1	0.00311834	0.0149064	-0.00866972	0.518477	0.726202	0.948884	CD8T
MRPS18B	0.0062848	0.0154408	-0.00287116	1.34535	0.727621	0.950237	CD8T
EIF2S1	0.00288762	0.0259756	-0.0202003	0.245134	0.728449	0.950817	CD8T
PIM1	-0.013773	0.0468247	-0.0743707	-0.445472	0.729085	0.951147	CD8T
FAM32A	-0.00387606	0.036328	-0.0440802	-0.188959	0.730698	0.952293	CD8T
SSRP1	-0.00695712	0.026476	-0.0403902	-0.407851	0.730731	0.952293	CD8T
ATP5J	-0.0132048	0.0279276	-0.0543373	-0.629211	0.731181	0.952379	CD8T
ADPGK	0.00445735	0.0232918	-0.0143771	0.463844	0.745648	0.952556	CD8T
BRI3	-0.00681357	0.0436733	-0.0573004	-0.264511	0.748067	0.952556	CD8T
C19orf70	-0.00868579	0.0289293	-0.0463008	-0.452581	0.743538	0.952556	CD8T
CALM3	-0.0194102	0.0375808	-0.0764012	-0.667532	0.750112	0.952556	CD8T
CCDC174	-0.0127079	0.0398773	-0.0652931	-0.473651	0.737336	0.952556	CD8T
CRTC3	0.00508421	0.0160711	-0.00590267	0.906979	0.741258	0.952556	CD8T
DPH5	0.00391858	0.022321	-0.0144838	0.417351	0.741509	0.952556	CD8T
EIF2S2	0.00249877	0.0412599	-0.0362624	0.12635	0.749526	0.952556	CD8T
FAM162A	-0.0114254	0.0298228	-0.0526735	-0.542892	0.736226	0.952556	CD8T
FNBP4	0.00882228	0.0281963	-0.0105517	0.892503	0.739997	0.952556	CD8T
FXYD5	-0.0169214	0.0269074	-0.0607502	-0.756703	0.740093	0.952556	CD8T
HIST1H4C	-0.0164958	0.0340129	-0.0670046	-0.640112	0.737445	0.952556	CD8T
HSBP1	-0.0113584	0.03826	-0.0609769	-0.448666	0.742976	0.952556	CD8T
ITGB2	0.00540487	0.0168755	-0.00606574	0.923522	0.732973	0.952556	CD8T
KARS	-0.00880129	0.0269709	-0.0445734	-0.482224	0.749402	0.952556	CD8T
KDM2A	-0.0041167	0.0268501	-0.0350835	-0.260556	0.744111	0.952556	CD8T
LCP1	0.00184732	0.0250445	-0.0213499	0.156082	0.732326	0.952556	CD8T
LEPROTL1	0.0158339	0.0785362	-0.0468683	0.494941	0.740807	0.952556	CD8T
LINC00861	0.0101406	0.0273437	-0.00706245	1.15533	0.739727	0.952556	CD8T
LNPEP	0.00728636	0.0207371	-0.00616434	1.06173	0.746588	0.952556	CD8T
MAPRE2	0.00328755	0.0153007	-0.00872558	0.536369	0.740332	0.952556	CD8T
MPC1	-0.0138014	0.0371921	-0.064795	-0.530466	0.742292	0.952556	CD8T
MRPL33	0.0104477	0.0309917	-0.0100963	0.996744	0.737757	0.952556	CD8T
MRPS12	-0.0059581	0.0267712	-0.0386874	-0.356796	0.747028	0.952556	CD8T
NCK2	-0.00749524	0.0352466	-0.0502371	-0.343701	0.748026	0.952556	CD8T
NENF	0.00249223	0.0136024	-0.00861792	0.439659	0.732161	0.952556	CD8T
NGDN	0.00469446	0.021041	-0.011652	0.562871	0.740084	0.952556	CD8T
PER1	-0.00121591	0.0464582	-0.04889	-0.0499881	0.742705	0.952556	CD8T
PHF14	3.70702e-05	0.0354707	-0.0353965	0.00205049	0.745701	0.952556	CD8T
POP5	0.00709305	0.0174812	-0.00329509	1.33827	0.745511	0.952556	CD8T
PPP4R2	0.00564326	0.0138641	-0.00257755	1.34544	0.734756	0.952556	CD8T
RB1CC1	-0.00333945	0.0375951	-0.044274	-0.159894	0.744701	0.952556	CD8T
RGS10	-0.018425	0.0220894	-0.0589394	-0.891345	0.740881	0.952556	CD8T
SAMSN1	-0.0151617	0.0470736	-0.077397	-0.477484	0.734634	0.952556	CD8T
SCFD1	-0.00518879	0.0296955	-0.0400731	-0.291531	0.74336	0.952556	CD8T
SELM	-0.00408284	0.0258247	-0.0339904	-0.267565	0.741185	0.952556	CD8T
SEPHS2	0.00413104	0.010464	-0.00220194	1.2785	0.734674	0.952556	CD8T
SERINC3	-0.00831623	0.0266888	-0.0433213	-0.465633	0.740929	0.952556	CD8T
SMAP2	0.0109701	0.0487124	-0.0267722	0.569678	0.747145	0.952556	CD8T
SNRNP27	-0.0169391	0.0368097	-0.070688	-0.617689	0.742884	0.952556	CD8T
SNRPB2	-0.0162392	0.0294981	-0.0619764	-0.695892	0.737824	0.952556	CD8T
SUCLG1	-0.0112943	0.0361581	-0.0587467	-0.466497	0.750138	0.952556	CD8T
SUPT4H1	-0.00909854	0.0305024	-0.0486995	-0.450313	0.749512	0.952556	CD8T
TPI1	0.0118799	0.0363526	-0.0125927	0.951438	0.735899	0.952556	CD8T
TYROBP	-0.00583099	0.0442131	-0.0558751	-0.228369	0.744907	0.952556	CD8T
UFD1L	0.00459793	0.017477	-0.00828119	0.699719	0.749562	0.952556	CD8T
UQCR10	0.00393442	0.042501	-0.0346321	0.199949	0.748254	0.952556	CD8T
UXS1	0.00613565	0.0213515	-0.00908023	0.790336	0.739127	0.952556	CD8T
ZNF267	0.00349606	0.0396871	-0.032695	0.189332	0.73698	0.952556	CD8T
ICAM2	-0.00362078	0.0329239	-0.0401655	-0.194189	0.750938	0.953085	CD8T
NR4A2	0.0171314	0.0684766	-0.0342139	0.653943	0.751373	0.953149	CD8T
CDV3	0.00110916	0.0236731	-0.0214548	0.0963449	0.752756	0.95366	CD8T
CRK	-0.0116583	0.0377025	-0.0610191	-0.462915	0.753831	0.95366	CD8T
DDX27	-0.0138723	0.0328658	-0.0606103	-0.581734	0.753814	0.95366	CD8T
HLA-C	0.0121767	0.0592077	-0.0348544	0.507449	0.752607	0.95366	CD8T
MRPS33	-0.0146855	0.0321672	-0.0615382	-0.61433	0.753752	0.95366	CD8T
SRSF3	-0.0157915	0.0374031	-0.0689862	-0.581842	0.754254	0.95366	CD8T
ZSWIM7	0.00453744	0.0119658	-0.00289092	1.1972	0.754468	0.95366	CD8T
POLR2J	0.00714834	0.0236098	-0.0093131	0.85111	0.755304	0.954231	CD8T
ECH1	0.004326	0.0236959	-0.0150439	0.437731	0.756385	0.95511	CD8T
SURF1	-0.00179052	0.0306937	-0.0342747	-0.108033	0.756819	0.955171	CD8T
POLE4	-0.0139856	0.0327172	-0.0606883	-0.586929	0.757842	0.955976	CD8T
NR1H2	-0.00175211	0.0323593	-0.0358635	-0.100672	0.758404	0.956198	CD8T
CAPN2	0.0040022	0.0149595	-0.00695513	0.715883	0.75978	0.956687	CD8T
IKZF1	-0.00239681	0.042787	-0.0475806	-0.103968	0.761202	0.956687	CD8T
MRPL20	0.0085445	0.0260514	-0.00896236	0.956591	0.761232	0.956687	CD8T
MSI2	0.0040285	0.0115148	-0.00345782	1.05469	0.761492	0.956687	CD8T
MYCBP2	0.00832235	0.0341202	-0.0174755	0.632281	0.760629	0.956687	CD8T
PRKCA	0.00586748	0.0181545	-0.00641959	0.935947	0.760816	0.956687	CD8T
TMEM11	0.00452926	0.0113052	-0.00224671	1.3101	0.760539	0.956687	CD8T
DDX6	0.00737965	0.0315309	-0.0167716	0.598887	0.762353	0.957284	CD8T
ARID4B	0.00595799	0.055078	-0.043162	0.237733	0.764694	0.958374	CD8T
BACH2	-0.0106233	0.0342332	-0.0554798	-0.464175	0.768993	0.958374	CD8T
CYBA	0.00854177	0.0480367	-0.0309532	0.423891	0.769289	0.958374	CD8T
CYC1	0.000105698	0.0229012	-0.0226898	0.0090879	0.769791	0.958374	CD8T
GIMAP1	0.00467703	0.0615448	-0.0521907	0.161195	0.763782	0.958374	CD8T
GTF2H5	0.00035445	0.0208453	-0.0201364	0.0339033	0.766606	0.958374	CD8T
HERPUD2	0.00447982	0.0127866	-0.00382692	1.05701	0.769396	0.958374	CD8T
MT-ND4L	-0.00422816	0.0541395	-0.0625958	-0.14198	0.7655	0.958374	CD8T
NELFCD	0.000144492	0.0219163	-0.0216273	0.0130076	0.765828	0.958374	CD8T
PTP4A2	0.00155573	0.0367868	-0.0336753	0.086548	0.76762	0.958374	CD8T
RNPEPL1	0.00269895	0.00741439	-0.00201648	1.12182	0.767022	0.958374	CD8T
ROCK1	0.00657336	0.0229366	-0.00978987	0.787348	0.767248	0.958374	CD8T
RPL22	-0.00699113	0.0167869	-0.0307692	-0.576262	0.769516	0.958374	CD8T
SAMD9	-0.00145198	0.0302482	-0.0331521	-0.0897736	0.767343	0.958374	CD8T
SDHB	-0.0153344	0.0408506	-0.0715194	-0.534928	0.768985	0.958374	CD8T
TIMM13	0.00539594	0.0229969	-0.0122051	0.600866	0.764366	0.958374	CD8T
TIMM9	-0.0146308	0.0330916	-0.0623531	-0.600887	0.767726	0.958374	CD8T
GLOD4	0.00288007	0.0117729	-0.00601273	0.634765	0.771347	0.959348	CD8T
NCOA4	-0.00331869	0.0210902	-0.0277276	-0.266481	0.771307	0.959348	CD8T
CIB1	0.0144274	0.0601801	-0.0313253	0.618042	0.776692	0.959663	CD8T
CLK1	-0.0118271	0.0348362	-0.0584904	-0.496766	0.773577	0.959663	CD8T
CMSS1	-0.0220938	0.0859899	-0.130177	-0.400644	0.778741	0.959663	CD8T
CNTRL	0.00219515	0.015452	-0.0110617	0.324543	0.774752	0.959663	CD8T
DNAJB9	0.00816026	0.0281008	-0.0117803	0.802077	0.778067	0.959663	CD8T
ITK	-0.0121919	0.0502409	-0.0746247	-0.382743	0.777626	0.959663	CD8T
MDH1	0.00459553	0.0140599	-0.00486886	0.95168	0.776619	0.959663	CD8T
MTIF3	-0.00348823	0.0298034	-0.0367799	-0.205361	0.778952	0.959663	CD8T
MX2	-0.0132625	0.0387972	-0.0653221	-0.499311	0.773684	0.959663	CD8T
NRBF2	0.00342335	0.0109216	-0.00407494	0.894822	0.772056	0.959663	CD8T
RNASET2	-0.0131205	0.0447724	-0.0710134	-0.444195	0.777688	0.959663	CD8T
RSL24D1	-0.00637747	0.0374547	-0.0502096	-0.28517	0.774624	0.959663	CD8T
SAR1A	0.00927619	0.0277754	-0.00922305	0.982797	0.778372	0.959663	CD8T
SSU72	-0.0116382	0.029713	-0.0529893	-0.551626	0.773232	0.959663	CD8T
SYNE2	0.00487578	0.0302483	-0.0204967	0.376642	0.777998	0.959663	CD8T
TAF7	-0.00439777	0.0479964	-0.0567919	-0.164512	0.772751	0.959663	CD8T
TGS1	-0.0019773	0.024436	-0.0283907	-0.146723	0.778592	0.959663	CD8T
TRMT112	-0.0138262	0.0305597	-0.058212	-0.610527	0.775235	0.959663	CD8T
VDAC2	-0.00988264	0.0301546	-0.0499199	-0.48379	0.778654	0.959663	CD8T
AC016831.7	-0.00779898	0.0595254	-0.0751233	-0.227046	0.781277	0.959666	CD8T
C7orf73	0.00519329	0.0255816	-0.015195	0.499241	0.779582	0.959666	CD8T
CAPZA1	-0.0157962	0.0361662	-0.0677586	-0.595816	0.779743	0.959666	CD8T
EMC6	0.00863606	0.0316687	-0.0143966	0.734887	0.781044	0.959666	CD8T
NDUFAF3	0.00560285	0.0183927	-0.00718695	0.858604	0.780558	0.959666	CD8T
PCMT1	-0.00244483	0.0247615	-0.0296512	-0.176127	0.780628	0.959666	CD8T
TMED10	-0.00214203	0.0242536	-0.0285377	-0.159053	0.78285	0.961123	CD8T
BNIP3L	0.00351256	0.0171412	-0.0101161	0.50515	0.784557	0.961131	CD8T
BRIX1	0.00235646	0.0177699	-0.013057	0.299646	0.786174	0.961131	CD8T
CNIH1	-0.00402945	0.030435	-0.0384939	-0.229151	0.783676	0.961131	CD8T
EXOSC8	0.00153755	0.0160156	-0.0129405	0.208146	0.787228	0.961131	CD8T
LINC01116	0.00206217	0.0240798	-0.0199554	0.183571	0.785942	0.961131	CD8T
LPIN1	0.000338855	0.0262114	-0.0255337	0.0256698	0.786765	0.961131	CD8T
MTPN	-0.0035568	0.0321213	-0.0392349	-0.195392	0.787816	0.961131	CD8T
NCBP2-AS2	0.00405828	0.0112523	-0.00313575	1.10565	0.785784	0.961131	CD8T
NDFIP1	0.0162268	0.0644456	-0.0319921	0.659574	0.783561	0.961131	CD8T
SARS	-0.0145457	0.0373816	-0.066473	-0.549019	0.787319	0.961131	CD8T
SOCS3	-0.0241976	0.0480736	-0.0964688	-0.656229	0.786121	0.961131	CD8T
SRSF9	-0.00335608	0.0347909	-0.041503	-0.172433	0.786642	0.961131	CD8T
SYAP1	-0.0176783	0.0401977	-0.0755544	-0.598674	0.787895	0.961131	CD8T
EIF3K	-0.0128943	0.0294998	-0.0552885	-0.596131	0.788949	0.961944	CD8T
CDC42SE1	0.00317252	0.0371079	-0.0307629	0.183231	0.790282	0.962988	CD8T
YBX1	0.0128237	0.0526178	-0.0269704	0.631601	0.790582	0.962988	CD8T
CIR1	0.00926618	0.0360483	-0.0175159	0.678117	0.792022	0.963624	CD8T
LRCH4	-0.0100349	0.0414354	-0.0615052	-0.382124	0.79177	0.963624	CD8T
NDUFA12	-0.0125435	0.0329828	-0.0580698	-0.540013	0.79227	0.963624	CD8T
CAMLG	-0.0131192	0.0288137	-0.0550521	-0.613196	0.793357	0.964233	CD8T
DDX18	0.0135309	0.0472928	-0.020231	0.785502	0.794715	0.964233	CD8T
MTCH1	0.00234196	0.0224609	-0.017777	0.22815	0.794704	0.964233	CD8T
RHOF	0.00694228	0.0228709	-0.0089863	0.854227	0.794314	0.964233	CD8T
UXT	0.00441294	0.0419133	-0.0330874	0.230643	0.793955	0.964233	CD8T
RANBP1	0.00994012	0.0402488	-0.0203686	0.642795	0.796115	0.96546	CD8T
ATP5O	-0.00118345	0.0355574	-0.0379243	-0.0631317	0.798259	0.966642	CD8T
MAT2B	0.00344391	0.00939867	-0.00251085	1.13354	0.797612	0.966642	CD8T
RP11-291B21.2	0.0106295	0.0400605	-0.0188015	0.707873	0.798	0.966642	CD8T
CAMK4	-0.0126437	0.0325793	-0.0578668	-0.547979	0.798959	0.967018	CD8T
CHCHD7	-0.0153441	0.0364433	-0.0671314	-0.580718	0.801991	0.967825	CD8T
ERLEC1	-0.0117939	0.0354424	-0.0590302	-0.48936	0.800985	0.967825	CD8T
LYAR	0.00361074	0.00953679	-0.0023153	1.19421	0.802185	0.967825	CD8T
MED10	-0.00975741	0.033133	-0.0526478	-0.445885	0.800456	0.967825	CD8T
MRPL51	0.00967316	0.0314268	-0.0120804	0.871536	0.801759	0.967825	CD8T
NPC2	-0.0126955	0.0341577	-0.0595488	-0.531079	0.802358	0.967825	CD8T
ZNF91	0.00735632	0.0237913	-0.00907871	0.877279	0.801467	0.967825	CD8T
MECP2	-0.0108188	0.033321	-0.0549586	-0.480392	0.803276	0.968461	CD8T
JAK1	-0.0157756	0.037547	-0.0690982	-0.579861	0.804445	0.969399	CD8T
GOLGA4	-0.015544	0.0353154	-0.0664035	-0.599018	0.805572	0.969815	CD8T
TUBA4A	0.00740658	0.0444166	-0.0296034	0.392235	0.80547	0.969815	CD8T
BUD31	0.0108586	0.0376276	-0.0159103	0.795045	0.813785	0.971983	CD8T
DNAJC3	-0.00925466	0.0317239	-0.0502332	-0.442641	0.813374	0.971983	CD8T
DNAJC4	0.00390171	0.0109636	-0.00316013	1.08289	0.81181	0.971983	CD8T
GPR155	-0.000204352	0.0260669	-0.0264756	-0.0152457	0.808876	0.971983	CD8T
HERPUD1	-0.00694452	0.0336557	-0.0475448	-0.335245	0.814128	0.971983	CD8T
IMPDH2	-0.00474666	0.0373485	-0.0468418	-0.221006	0.813904	0.971983	CD8T
IRS2	0.00681712	0.018695	-0.00506071	1.1249	0.812094	0.971983	CD8T
MIR24-2	0.00391407	0.0213828	-0.0135547	0.439151	0.814428	0.971983	CD8T
MRPS30	-0.00993503	0.0338377	-0.0537077	-0.44485	0.808451	0.971983	CD8T
MT-ATP6	0.00183055	0.133746	-0.130085	0.0271978	0.813376	0.971983	CD8T
PCMTD1	0.0057469	0.0186782	-0.00718441	0.871042	0.812276	0.971983	CD8T
POLR2K	-0.000706858	0.0333376	-0.0347513	-0.0406943	0.814083	0.971983	CD8T
PRKCSH	0.00195308	0.0260986	-0.0221924	0.158537	0.809714	0.971983	CD8T
SDHD	-0.00996306	0.0319772	-0.0519033	-0.465597	0.814009	0.971983	CD8T
SLA	0.00870907	0.0334869	-0.0160688	0.6889	0.809646	0.971983	CD8T
TNIP2	0.000583974	0.0209675	-0.0197996	0.0561516	0.813877	0.971983	CD8T
UBA2	-0.00131312	0.0164657	-0.0190919	-0.14476	0.80817	0.971983	CD8T
ZEB1	-0.00882722	0.0435366	-0.061191	-0.3304	0.811928	0.971983	CD8T
CD3D	0.0107351	0.0547018	-0.0332316	0.478554	0.815785	0.9722	CD8T
ID2	0.0095649	0.0333856	-0.0142558	0.786998	0.815534	0.9722	CD8T
PYURF	-0.0142549	0.0332619	-0.0617718	-0.587985	0.81547	0.9722	CD8T
ARHGEF1	-0.0113094	0.031493	-0.0541119	-0.517869	0.816456	0.972208	CD8T
ATP5H	-0.00358217	0.0327107	-0.039875	-0.193452	0.817063	0.972208	CD8T
HNRNPC	-0.00578189	0.045285	-0.0568487	-0.221911	0.81736	0.972208	CD8T
PDE4B	0.00436321	0.0284538	-0.0197274	0.354983	0.816938	0.972208	CD8T
UPP1	-0.00545386	0.0344698	-0.0453775	-0.267745	0.81847	0.973062	CD8T
CCM2	-0.0118008	0.0451813	-0.0687828	-0.405902	0.819348	0.973573	CD8T
TLE3	0.00549648	0.0221928	-0.0111999	0.645225	0.820471	0.973573	CD8T
TM9SF3	-0.0090991	0.0327857	-0.0509839	-0.425785	0.81986	0.973573	CD8T
YAF2	0.00421475	0.0130209	-0.0045914	0.938067	0.8203	0.973573	CD8T
SRP54	-0.00831233	0.0281376	-0.0447623	-0.446965	0.821202	0.973974	CD8T
NANS	-0.0113628	0.0450966	-0.0678223	-0.394455	0.821758	0.974168	CD8T
LYRM5	0.00575228	0.0178906	-0.00638601	0.928818	0.823346	0.974188	CD8T
OXA1L	0.00642865	0.0273487	-0.0144914	0.602289	0.823092	0.974188	CD8T
SUMO1	-0.000844781	0.0376166	-0.0393061	-0.0430495	0.82271	0.974188	CD8T
YWHAE	-0.0102227	0.0284015	-0.0488469	-0.518745	0.823214	0.974188	CD8T
S1PR1	0.00533445	0.018747	-0.00807808	0.77952	0.824321	0.974877	CD8T
PGLS	-0.00488185	0.0236346	-0.0333983	-0.335534	0.825281	0.975546	CD8T
ANKRD36	0.00641756	0.0229149	-0.0100798	0.762436	0.826487	0.976041	CD8T
LAT	-9.58562e-06	0.0322971	-0.0323163	-0.000581535	0.826101	0.976041	CD8T
STX16	0.00141547	0.0146441	-0.0118131	0.209717	0.827056	0.976248	CD8T
ZNF292	-0.0104188	0.0374579	-0.0582954	-0.426521	0.827604	0.97643	CD8T
BATF	-0.0143395	0.0894721	-0.118151	-0.270729	0.829023	0.976724	CD8T
GPX1	-0.00633782	0.030271	-0.0429466	-0.339314	0.830017	0.976724	CD8T
MSN	0.00754342	0.0293747	-0.0142879	0.67723	0.830371	0.976724	CD8T
NUTF2	-0.00841123	0.0330582	-0.0498807	-0.397539	0.830723	0.976724	CD8T
PTPN2	0.00535765	0.02997	-0.0192547	0.426647	0.829054	0.976724	CD8T
WASF2	-0.010052	0.0314853	-0.0515893	-0.474311	0.831003	0.976724	CD8T
ZBTB8OS	-0.00993945	0.0343921	-0.054271	-0.439438	0.830978	0.976724	CD8T
ZMAT2	-0.00819965	0.0291873	-0.0455866	-0.429857	0.829774	0.976724	CD8T
RHOG	-0.0101393	0.0365883	-0.0568669	-0.425287	0.831568	0.976925	CD8T
FKBP11	-0.011747	0.0330792	-0.0565733	-0.513622	0.832138	0.977132	CD8T
C19orf66	-0.00185324	0.0240557	-0.0277621	-0.140195	0.833797	0.977424	CD8T
FAM173A	0.00914338	0.0305523	-0.0122656	0.837066	0.836101	0.977424	CD8T
GLTP	0.00108669	0.0177579	-0.0155845	0.127758	0.834186	0.977424	CD8T
LAMTOR4	0.0111167	0.0412023	-0.0189689	0.724213	0.834409	0.977424	CD8T
NAP1L4	-0.000133441	0.0364208	-0.0366876	-0.00715485	0.835077	0.977424	CD8T
PAFAH1B1	-0.0110565	0.0403734	-0.0624864	-0.421355	0.836328	0.977424	CD8T
PLK3	-0.01416	0.0360063	-0.0643263	-0.553222	0.835691	0.977424	CD8T
PRKRA	0.00473775	0.0174639	-0.00798844	0.729662	0.834272	0.977424	CD8T
SOD2	-0.0112843	0.0430453	-0.0656138	-0.407085	0.833918	0.977424	CD8T
VBP1	0.00304437	0.0105567	-0.00446791	0.794281	0.835729	0.977424	CD8T
HNRNPAB	0.00587034	0.0291348	-0.0173941	0.494559	0.838506	0.979303	CD8T
SNRPD2	0.0162783	0.0725623	-0.0400056	0.566857	0.838726	0.979303	CD8T
EVI2A	0.00890628	0.0317674	-0.0139548	0.763567	0.839365	0.979589	CD8T
CCNC	0.00494104	0.0184085	-0.00852641	0.719087	0.840274	0.979595	CD8T
MAF1	0.00705972	0.025878	-0.0117586	0.735284	0.840728	0.979595	CD8T
NABP1	-0.00366252	0.0373323	-0.0446574	-0.175105	0.840493	0.979595	CD8T
PNPLA8	0.00511308	0.0248928	-0.0146667	0.506652	0.841346	0.979595	CD8T
PSMC3	0.00155196	0.019526	-0.016422	0.169233	0.841072	0.979595	CD8T
CCAR1	0.00490804	0.019658	-0.00984189	0.652178	0.846051	0.980021	CD8T
CLTA	0.00491579	0.0171969	-0.00736531	0.78452	0.843802	0.980021	CD8T
CSRNP1	0.0092069	0.04356	-0.0251462	0.525286	0.844699	0.980021	CD8T
GSPT1	-0.00930892	0.0455744	-0.0641922	-0.332435	0.847955	0.980021	CD8T
LRP10	-0.0102518	0.0362876	-0.0567913	-0.431746	0.846186	0.980021	CD8T
MANF	0.0064183	0.0234545	-0.0106179	0.738406	0.847313	0.980021	CD8T
MT-ND1	0.00112493	0.0463844	-0.0441346	0.048715	0.847482	0.980021	CD8T
OCIAD2	0.00418239	0.0332811	-0.0249164	0.281707	0.848825	0.980021	CD8T
PAFAH1B2	0.0033926	0.0167547	-0.00996955	0.497628	0.844354	0.980021	CD8T
PCNP	-0.0133178	0.0386751	-0.0653107	-0.502038	0.844599	0.980021	CD8T
PDE3B	-0.00267893	0.0365588	-0.0419167	-0.133815	0.847414	0.980021	CD8T
PSMA4	-0.00205828	0.0357882	-0.0399048	-0.106592	0.843173	0.980021	CD8T
PSMD2	-0.00115544	0.0286162	-0.0309271	-0.0760666	0.844529	0.980021	CD8T
RTF1	0.00139413	0.0353706	-0.0325823	0.080422	0.848771	0.980021	CD8T
STOML2	0.00447496	0.0214429	-0.0124929	0.516903	0.847601	0.980021	CD8T
TES	0.00339604	0.0151815	-0.00838941	0.564774	0.843485	0.980021	CD8T
USP15	0.00200638	0.0263251	-0.0223123	0.161704	0.84846	0.980021	CD8T
USP8	-4.71614e-05	0.0301718	-0.0302661	-0.00305883	0.84691	0.980021	CD8T
SENP6	-0.0140858	0.0464791	-0.0746507	-0.455836	0.84932	0.980136	CD8T
C10orf54	-0.00611726	0.0388355	-0.05107	-0.266716	0.852883	0.98106	CD8T
CFLAR	-0.0121931	0.0471853	-0.0715715	-0.40247	0.854459	0.98106	CD8T
DAZAP1	-0.00670042	0.0273416	-0.0407424	-0.385776	0.854659	0.98106	CD8T
FOXN3	-0.000913667	0.0461008	-0.0479281	-0.0380895	0.854094	0.98106	CD8T
MRPL22	-0.00765792	0.0331719	-0.0484877	-0.367605	0.854056	0.98106	CD8T
MRPL3	-0.00914652	0.038583	-0.056876	-0.375592	0.854833	0.98106	CD8T
POLR3E	0.00476941	0.0221241	-0.0125853	0.538637	0.854867	0.98106	CD8T
RAP1A	0.00590851	0.0410285	-0.0292115	0.32974	0.853907	0.98106	CD8T
SETD5	-0.00114909	0.0267932	-0.0290914	-0.0806008	0.852651	0.98106	CD8T
SF3B1	-0.0103476	0.036659	-0.0573542	-0.431449	0.853757	0.98106	CD8T
SRP72	-0.008665	0.0283197	-0.0456497	-0.459192	0.850872	0.98106	CD8T
TXNL4A	0.00459829	0.0272887	-0.0180921	0.397193	0.851926	0.98106	CD8T
LLPH	-0.00612742	0.0319318	-0.0441866	-0.315548	0.855803	0.981225	CD8T
PSMA7	0.00123252	0.045697	-0.0432319	0.0543289	0.855621	0.981225	CD8T
AMD1	-0.0110113	0.0384373	-0.0604599	-0.436448	0.864856	0.981321	CD8T
ARRDC3	-0.00684913	0.0370222	-0.0507204	-0.305987	0.8656	0.981321	CD8T
ASF1A	-0.000938348	0.0260532	-0.0279299	-0.0681373	0.864482	0.981321	CD8T
C12orf57	0.00631201	0.0535915	-0.0409675	0.261663	0.857801	0.981321	CD8T
CARS	0.00735226	0.0236837	-0.00897916	0.882359	0.864316	0.981321	CD8T
CD74	-0.0095613	0.0388078	-0.0579304	-0.387433	0.866122	0.981321	CD8T
CWC15	0.00233775	0.0253908	-0.0207154	0.198754	0.856975	0.981321	CD8T
DNAJA1	0.0127666	0.0557438	-0.0302106	0.582217	0.860719	0.981321	CD8T
EID1	0.00549735	0.0269127	-0.015918	0.503125	0.863071	0.981321	CD8T
