## Supplementary Tables for "Genetic, parental and lifestyle factors influence telomere length" (part 2 of 3)

### Sheet: Table_S7.1 (continued)
primerid	coef	ci.hi	ci.lo	z	Pr(>Chisq)	fdr	Cell_type
EIF3M	-0.00666283	0.0313966	-0.0447223	-0.343118	0.856706	0.981321	CD8T
EMB	-0.0107819	0.0373742	-0.0589381	-0.438827	0.859861	0.981321	CD8T
FKBP8	0.00644571	0.0242068	-0.0113154	0.711293	0.857245	0.981321	CD8T
GPBP1	-0.00712554	0.0397356	-0.0539866	-0.298026	0.864027	0.981321	CD8T
LINC00493	0.00156389	0.0362328	-0.033105	0.0884124	0.866174	0.981321	CD8T
NAA10	-0.00928655	0.0337564	-0.0523295	-0.422864	0.865148	0.981321	CD8T
PCBP1	0.0085211	0.0419251	-0.0248829	0.499971	0.860974	0.981321	CD8T
PHB2	0.00568284	0.0235342	-0.0121685	0.623939	0.858714	0.981321	CD8T
PPIL4	-0.00135166	0.0439308	-0.0466341	-0.0585042	0.864686	0.981321	CD8T
PPP2CA	-0.0010825	0.0280857	-0.0302507	-0.072739	0.861563	0.981321	CD8T
PSAP	0.00536072	0.0337437	-0.0230223	0.37018	0.861042	0.981321	CD8T
RBM6	-0.00796852	0.0327014	-0.0486385	-0.384018	0.861009	0.981321	CD8T
RPL39	-0.00143519	0.0757505	-0.0786209	-0.0364436	0.864177	0.981321	CD8T
SSR3	0.00274952	0.0316848	-0.0261857	0.186242	0.86511	0.981321	CD8T
STRAP	-0.00617377	0.0381002	-0.0504478	-0.273306	0.86029	0.981321	CD8T
YIPF5	-0.00687465	0.0470383	-0.0607876	-0.249923	0.862051	0.981321	CD8T
ZBTB1	-0.00100776	0.0307343	-0.0327498	-0.0622258	0.862343	0.981321	CD8T
CHMP2B	-0.00588937	0.0275723	-0.0393511	-0.34496	0.867153	0.981559	CD8T
SYS1	0.00141838	0.0183738	-0.0155371	0.163957	0.867175	0.981559	CD8T
INSIG1	0.000392607	0.0304034	-0.0296182	0.0256406	0.868104	0.982162	CD8T
IDS	-0.00835756	0.0380036	-0.0547188	-0.353324	0.868557	0.982226	CD8T
USF2	-0.000349271	0.0171213	-0.0178199	-0.0391834	0.869594	0.982951	CD8T
BUB3	0.00257716	0.0255149	-0.0203606	0.220211	0.871395	0.983339	CD8T
COPS3	0.00275682	0.0248024	-0.0192887	0.245096	0.874299	0.983339	CD8T
COQ10B	-0.00728209	0.0314221	-0.0459863	-0.368762	0.873454	0.983339	CD8T
ETFB	0.00262792	0.0160121	-0.0107563	0.384829	0.872126	0.983339	CD8T
FAM118A	-0.0106552	0.0717856	-0.093096	-0.253319	0.874233	0.983339	CD8T
G3BP2	0.0113744	0.054069	-0.0313202	0.522162	0.872468	0.983339	CD8T
LMNA	-0.00206857	0.0330042	-0.0371414	-0.115598	0.870654	0.983339	CD8T
MT-CO2	0.000812584	0.0451928	-0.0435676	0.0358862	0.873771	0.983339	CD8T
PDCD4	0.0144102	0.0805637	-0.0517433	0.426937	0.871945	0.983339	CD8T
TANK	-0.00192137	0.0221769	-0.0260197	-0.156269	0.870962	0.983339	CD8T
TOP1	-0.00609584	0.0251809	-0.0373726	-0.381997	0.872812	0.983339	CD8T
ARGLU1	-0.000145316	0.0452688	-0.0455594	-0.00627148	0.877758	0.983406	CD8T
ARPC2	-0.0090804	0.0354313	-0.0535921	-0.399834	0.878798	0.983406	CD8T
B4GALT1	0.00599098	0.0234652	-0.0114832	0.671967	0.877892	0.983406	CD8T
CTSS	0.00362886	0.0339566	-0.0266989	0.234519	0.882215	0.983406	CD8T
EIF4H	0.000423152	0.0287371	-0.0278908	0.0292917	0.882303	0.983406	CD8T
ERO1LB	-0.00164596	0.0282491	-0.0315411	-0.107911	0.878129	0.983406	CD8T
GGNBP2	0.000379766	0.0305795	-0.02982	0.0246468	0.878458	0.983406	CD8T
GIMAP5	-0.0103234	0.0701657	-0.0908125	-0.251382	0.879876	0.983406	CD8T
HLA-DPB1	0.0032008	0.0124447	-0.00604309	0.678659	0.882686	0.983406	CD8T
LST1	-0.00794031	0.0375621	-0.0534427	-0.34202	0.880118	0.983406	CD8T
METTL9	0.00755239	0.0364883	-0.0213835	0.511559	0.880389	0.983406	CD8T
MTDH	-0.00793627	0.0337293	-0.0496019	-0.373325	0.875145	0.983406	CD8T
RASGRP2	5.70214e-05	0.0351003	-0.0349863	0.00318919	0.882052	0.983406	CD8T
RPA3	-0.00223123	0.0294625	-0.0339249	-0.137981	0.879395	0.983406	CD8T
SENP5	0.00185424	0.0177708	-0.0140623	0.228331	0.88036	0.983406	CD8T
SMARCE1	-0.00588742	0.0245365	-0.0363113	-0.379279	0.877745	0.983406	CD8T
TATDN1	0.00549675	0.0204665	-0.00947295	0.719683	0.877456	0.983406	CD8T
TM2D1	0.000655348	0.0193026	-0.0179919	0.0688821	0.877939	0.983406	CD8T
TOPORS	-0.00298371	0.0285067	-0.0344742	-0.185706	0.88121	0.983406	CD8T
USP34	0.00399013	0.0232215	-0.0152412	0.406654	0.882185	0.983406	CD8T
ZCCHC10	-0.00550534	0.0301971	-0.0412078	-0.302228	0.882394	0.983406	CD8T
TPR	0.00568055	0.0399171	-0.028556	0.325199	0.883216	0.983555	CD8T
NDUFA5	-0.01076	0.0350502	-0.0565702	-0.46036	0.884808	0.984053	CD8T
SCAF11	0.00544958	0.0311201	-0.0202209	0.41608	0.884854	0.984053	CD8T
STMN3	-0.00289251	0.0412253	-0.0470103	-0.128502	0.884167	0.984053	CD8T
GOLGA7	0.00174905	0.020155	-0.0166569	0.186248	0.885405	0.984225	CD8T
C19orf25	0.00492446	0.0202876	-0.0104387	0.628241	0.88593	0.984367	CD8T
ARHGAP4	-0.0101392	0.0402627	-0.060541	-0.394279	0.894236	0.985442	CD8T
CALM1	0.00138379	0.0417935	-0.039026	0.0671169	0.888798	0.985442	CD8T
EAPP	0.00351935	0.0328765	-0.0258378	0.234961	0.894845	0.985442	CD8T
EIF3A	-0.00973304	0.03662	-0.0560861	-0.411546	0.88833	0.985442	CD8T
GLRX	0.00718347	0.0352394	-0.0208725	0.501831	0.887917	0.985442	CD8T
GLUD1	2.76341e-05	0.0203993	-0.0203441	0.00265868	0.889148	0.985442	CD8T
HAX1	0.00128568	0.0309669	-0.0283955	0.0848986	0.892001	0.985442	CD8T
HSD17B10	-0.00823083	0.0324855	-0.0489472	-0.396208	0.890308	0.985442	CD8T
IL6ST	0.000599606	0.0214581	-0.0202589	0.0563417	0.89246	0.985442	CD8T
KTN1	0.00802274	0.0373786	-0.0213331	0.535643	0.893905	0.985442	CD8T
LETMD1	0.00346161	0.019574	-0.0126508	0.421081	0.894504	0.985442	CD8T
LINC00116	-0.00516562	0.0241792	-0.0345105	-0.345016	0.891955	0.985442	CD8T
LYZ	0.00593258	0.0315039	-0.0196387	0.454714	0.894628	0.985442	CD8T
MRPS34	-0.00485593	0.0214767	-0.0311886	-0.361432	0.891185	0.985442	CD8T
PSMD11	-0.0100651	0.045467	-0.0655972	-0.35524	0.892659	0.985442	CD8T
RNF213	-0.00758623	0.0349816	-0.0501541	-0.349295	0.889966	0.985442	CD8T
RSBN1	0.00166281	0.0268718	-0.0235461	0.129282	0.893618	0.985442	CD8T
TAF9	-0.0116115	0.0372486	-0.0604717	-0.465782	0.893445	0.985442	CD8T
TSPAN32	-0.0114044	0.0447623	-0.0675711	-0.39796	0.89282	0.985442	CD8T
UBL3	0.00157015	0.0152933	-0.012153	0.224252	0.892987	0.985442	CD8T
ARRB2	-0.0112679	0.0438206	-0.0663564	-0.400895	0.895521	0.985442	CD8T
EIF4A1	0.0129267	0.0676921	-0.0418387	0.462624	0.895887	0.985442	CD8T
WHAMM	0.00569002	0.0283222	-0.0169421	0.492761	0.896037	0.985442	CD8T
GPX4	-0.00985948	0.0384208	-0.0581397	-0.400251	0.896637	0.985665	CD8T
ANKRD11	0.00660783	0.04053	-0.0273143	0.381789	0.909865	0.986115	CD8T
ANP32B	-0.000343376	0.0500083	-0.0506951	-0.0133661	0.901191	0.986115	CD8T
ATP5G3	-0.00725635	0.0291147	-0.0436274	-0.39103	0.907577	0.986115	CD8T
C16orf13	0.00215433	0.0272911	-0.0229824	0.167977	0.904239	0.986115	CD8T
C8orf59	-0.00258594	0.0342332	-0.039405	-0.137655	0.901879	0.986115	CD8T
CHIC2	-0.00680547	0.0306973	-0.0443082	-0.355667	0.899506	0.986115	CD8T
CLEC2D	0.00549396	0.0474553	-0.0364674	0.256616	0.902239	0.986115	CD8T
CNOT6L	-0.0106027	0.0505466	-0.071752	-0.339839	0.904679	0.986115	CD8T
COX19	0.00364211	0.0207376	-0.0134534	0.417561	0.904614	0.986115	CD8T
CTSW	0.000948328	0.0375282	-0.0356316	0.0508117	0.911126	0.986115	CD8T
DCXR	-0.0107559	0.0399275	-0.0614392	-0.415937	0.909261	0.986115	CD8T
DERL2	0.00334259	0.0166045	-0.00991932	0.493998	0.912906	0.986115	CD8T
EEF1G	0.00559487	0.0450894	-0.0338997	0.277652	0.90652	0.986115	CD8T
EIF1	-0.00140024	0.0325711	-0.0353716	-0.0807861	0.900422	0.986115	CD8T
EIF3H	-0.00550709	0.0312978	-0.042312	-0.293268	0.899925	0.986115	CD8T
ERH	0.000913119	0.0438045	-0.0419782	0.0417259	0.907223	0.986115	CD8T
GLRX5	0.00263478	0.0242844	-0.0190148	0.23853	0.902264	0.986115	CD8T
KIF2A	0.00655182	0.0336236	-0.02052	0.474343	0.903115	0.986115	CD8T
LPXN	0.00409424	0.0188042	-0.0106158	0.545517	0.90689	0.986115	CD8T
MED21	-0.00532816	0.0315667	-0.042223	-0.283048	0.907308	0.986115	CD8T
MIA3	-0.0041439	0.0254479	-0.0337357	-0.274464	0.9027	0.986115	CD8T
MLLT3	0.0055349	0.0273506	-0.0162808	0.497266	0.906779	0.986115	CD8T
MTERFD2	-0.00114869	0.0356414	-0.0379388	-0.0611957	0.911725	0.986115	CD8T
NKG7	-0.00219622	0.0226466	-0.027039	-0.17327	0.912547	0.986115	CD8T
RALBP1	0.00245552	0.0127705	-0.00785942	0.466578	0.905503	0.986115	CD8T
REXO4	-0.000503394	0.0217831	-0.0227899	-0.0442705	0.899279	0.986115	CD8T
RICTOR	0.00547713	0.0349675	-0.0240133	0.364016	0.91089	0.986115	CD8T
RP11-138A9.1	-0.0194393	0.070131	-0.10901	-0.425368	0.912935	0.986115	CD8T
RPN2	-0.00422635	0.0229917	-0.0314444	-0.304338	0.907797	0.986115	CD8T
RSF1	-0.00710849	0.0298197	-0.0440367	-0.377283	0.903319	0.986115	CD8T
SCML1	-0.00273211	0.0354292	-0.0408934	-0.140321	0.912069	0.986115	CD8T
SLMO2	-0.00504856	0.0260574	-0.0361546	-0.318106	0.89829	0.986115	CD8T
SPCS1	-0.00560126	0.0340878	-0.0452903	-0.276607	0.91025	0.986115	CD8T
SSH2	-0.00632284	0.0445661	-0.0572117	-0.243521	0.899963	0.986115	CD8T
TAOK3	-0.00763144	0.0370048	-0.0522676	-0.335095	0.899401	0.986115	CD8T
THEM4	0.00264268	0.0160786	-0.0107933	0.385499	0.912141	0.986115	CD8T
TINF2	-0.00665016	0.0295198	-0.0428201	-0.360356	0.913349	0.986115	CD8T
TUBB	0.00419873	0.030033	-0.0216356	0.318544	0.912298	0.986115	CD8T
VAMP5	0.00543463	0.0257411	-0.0148718	0.524547	0.901462	0.986115	CD8T
WDR33	0.00317657	0.0344986	-0.0281455	0.198773	0.908747	0.986115	CD8T
XRN2	0.00502073	0.0342078	-0.0241663	0.337151	0.913283	0.986115	CD8T
APBA2	0.00497334	0.0521316	-0.042185	0.206699	0.917845	0.986692	CD8T
ATG12	-0.00269289	0.0300643	-0.0354501	-0.161124	0.922849	0.986692	CD8T
ATG3	-0.00582083	0.0302138	-0.0418555	-0.316601	0.919805	0.986692	CD8T
CCT2	0.00648235	0.0355038	-0.0225391	0.437785	0.92333	0.986692	CD8T
COX8A	-0.00689331	0.0302085	-0.0439951	-0.36415	0.916686	0.986692	CD8T
DIP2A	-0.00162348	0.0355789	-0.0388258	-0.0855311	0.918018	0.986692	CD8T
EVL	0.0118196	0.071604	-0.0479649	0.387491	0.919797	0.986692	CD8T
FAM53C	0.00131895	0.0234657	-0.0208279	0.116725	0.923072	0.986692	CD8T
GTF2A2	-0.00603726	0.0319794	-0.044054	-0.311253	0.922789	0.986692	CD8T
GTF3A	0.0089154	0.0532304	-0.0353996	0.39431	0.919726	0.986692	CD8T
MAD1L1	-0.00315568	0.0501217	-0.0564331	-0.116091	0.923433	0.986692	CD8T
MRPS25	-0.00611183	0.0405189	-0.0527425	-0.25689	0.920021	0.986692	CD8T
MTHFD2	-0.00729425	0.0386827	-0.0532713	-0.310948	0.920999	0.986692	CD8T
N4BP2L2	-0.00391766	0.0428828	-0.0507181	-0.164068	0.922141	0.986692	CD8T
P4HB	-0.00467122	0.025004	-0.0343464	-0.308521	0.916618	0.986692	CD8T
PCBP2	0.00769377	0.0487286	-0.0333411	0.36748	0.919277	0.986692	CD8T
PRPS1	-0.00802025	0.0485086	-0.0645491	-0.278078	0.914298	0.986692	CD8T
RPL38	0.00154256	0.0240043	-0.0209192	0.134601	0.918057	0.986692	CD8T
SLC25A3	-0.00760475	0.031919	-0.0471285	-0.377116	0.923192	0.986692	CD8T
TAF3	-0.00172859	0.0221069	-0.0255641	-0.14214	0.920519	0.986692	CD8T
TERF1	0.0025762	0.0204083	-0.0152559	0.283156	0.919289	0.986692	CD8T
TXNDC17	0.00362246	0.0207233	-0.0134784	0.415178	0.917023	0.986692	CD8T
WIPI2	-0.00577945	0.0391562	-0.0507151	-0.252083	0.917055	0.986692	CD8T
ZNRD1	0.00445851	0.0231918	-0.0142748	0.466469	0.921723	0.986692	CD8T
TSSC4	-0.00564908	0.0288158	-0.0401139	-0.321254	0.92425	0.98714	CD8T
AC084018.1	0.00528617	0.0258954	-0.0153231	0.502721	0.925717	0.987396	CD8T
CCZ1	-0.00550815	0.0293162	-0.0403325	-0.310006	0.926288	0.987396	CD8T
LENG8	0.00188645	0.0140155	-0.0102426	0.304837	0.92648	0.987396	CD8T
RAC1	0.000223432	0.0287122	-0.0282654	0.0153716	0.925497	0.987396	CD8T
S100A9	0.00438796	0.0269152	-0.0181393	0.381771	0.925706	0.987396	CD8T
UBE2D3	0.00925241	0.0674674	-0.0489626	0.311507	0.92749	0.988047	CD8T
PHB	0.00314602	0.0197207	-0.0134287	0.372017	0.929945	0.98854	CD8T
PMF1	0.00236668	0.0119164	-0.00718307	0.485731	0.929729	0.98854	CD8T
PSMB2	-0.00165814	0.0205358	-0.023852	-0.146432	0.929389	0.98854	CD8T
PTRHD1	0.00252657	0.0258904	-0.0208373	0.21195	0.928697	0.98854	CD8T
ZNF644	0.00358808	0.0239047	-0.0167285	0.346146	0.929804	0.98854	CD8T
ARFGAP2	0.00283568	0.0256058	-0.0199345	0.244084	0.930496	0.988702	CD8T
ARPC5L	-0.000477347	0.0156111	-0.0165658	-0.0581523	0.934636	0.991826	CD8T
EGLN2	0.00394132	0.0242496	-0.016367	0.380378	0.934511	0.991826	CD8T
MRPL50	0.00493854	0.0286845	-0.0188075	0.407621	0.934436	0.991826	CD8T
ARPP19	0.00136566	0.0203488	-0.0176175	0.141001	0.936587	0.992144	CD8T
EXOC7	-0.00295702	0.0307193	-0.0366333	-0.172099	0.935789	0.992144	CD8T
MRPL21	0.00238075	0.0156747	-0.0109132	0.351001	0.936936	0.992144	CD8T
MT-ND4	-0.00852609	0.0377429	-0.0547951	-0.361167	0.936757	0.992144	CD8T
YWHAZ	-0.00173294	0.043263	-0.0467289	-0.0754844	0.935688	0.992144	CD8T
NOP10	-0.00635672	0.0344258	-0.0471392	-0.305497	0.937653	0.992479	CD8T
PIM2	0.00573971	0.0548351	-0.0433556	0.229138	0.938346	0.992789	CD8T
NDUFB1	-0.0042689	0.0416267	-0.0501645	-0.182303	0.939072	0.993134	CD8T
NAA16	0.000913584	0.0274385	-0.0256113	0.067506	0.940272	0.993979	CD8T
DNMT1	0.000402765	0.0215044	-0.0206989	0.0374097	0.940852	0.994169	CD8T
UBE2J2	-0.00416516	0.0247008	-0.0330311	-0.28281	0.941634	0.994571	CD8T
ARF5	0.0027083	0.0162468	-0.0108302	0.39208	0.947798	0.995069	CD8T
DNAJC7	0.00347411	0.0359983	-0.0290501	0.209356	0.943317	0.995069	CD8T
EEF1E1	-0.00260038	0.0294675	-0.0346682	-0.158933	0.948205	0.995069	CD8T
EIF4G2	-0.00564362	0.0372424	-0.0485296	-0.257923	0.94416	0.995069	CD8T
GLTSCR2	-0.00449715	0.0225396	-0.0315339	-0.32601	0.942907	0.995069	CD8T
LRRFIP1	-0.00753633	0.0469305	-0.0620032	-0.271191	0.946709	0.995069	CD8T
LYPLA1	-0.00406866	0.0278394	-0.0359767	-0.249919	0.948526	0.995069	CD8T
MFF	-0.00449398	0.0310798	-0.0400677	-0.247599	0.946911	0.995069	CD8T
MT-ND5	0.00540294	0.0520033	-0.0411974	0.227242	0.944472	0.995069	CD8T
NEDD8	-0.00612819	0.0315735	-0.0438299	-0.318581	0.945411	0.995069	CD8T
PAPOLA	0.00336545	0.0424734	-0.0357426	0.168665	0.947134	0.995069	CD8T
RP11-66N24.4	0.00266317	0.0220078	-0.0166815	0.269827	0.947082	0.995069	CD8T
SIAH2	0.00395942	0.0262074	-0.0182885	0.34881	0.945182	0.995069	CD8T
TROVE2	0.00024235	0.0307973	-0.0303126	0.0155456	0.945636	0.995069	CD8T
VDAC1	-0.0053645	0.0337493	-0.0444783	-0.268811	0.948161	0.995069	CD8T
VMA21	-0.00111677	0.0359599	-0.0381935	-0.059035	0.947817	0.995069	CD8T
PTGES3	-0.00511158	0.0377938	-0.0480169	-0.233502	0.949926	0.995695	CD8T
SUMF2	-0.000772447	0.025724	-0.0272689	-0.0571386	0.949752	0.995695	CD8T
LRBA	-0.00221487	0.0200672	-0.0244969	-0.194824	0.951387	0.996805	CD8T
CENPC	-0.00481942	0.0361601	-0.045799	-0.230503	0.952092	0.997124	CD8T
ATP6V1F	-0.00197064	0.048061	-0.0520023	-0.0771988	0.95494	0.997248	CD8T
EIF3G	-0.0036282	0.0395849	-0.0468413	-0.16456	0.954022	0.997248	CD8T
FTL	-0.000768022	0.0346853	-0.0362213	-0.0424585	0.954745	0.997248	CD8T
MRPL23	0.00194614	0.0326045	-0.0287122	0.124415	0.95315	0.997248	CD8T
MZT1	-0.00336227	0.0269512	-0.0336757	-0.217393	0.955026	0.997248	CD8T
PSMB1	0.00242132	0.0378185	-0.0329758	0.13407	0.954257	0.997248	CD8T
SAFB	-0.00261853	0.0190102	-0.0242473	-0.237288	0.953225	0.997248	CD8T
CYCS	0.00407741	0.0510077	-0.0428529	0.170286	0.956433	0.998297	CD8T
CDKN1B	-0.00269806	0.0338346	-0.0392307	-0.14475	0.957209	0.998686	CD8T
CD69	0.00949115	0.0761778	-0.0571955	0.278951	0.958573	0.999269	CD8T
TCEB1	0.000194096	0.0323402	-0.031952	0.0118342	0.958551	0.999269	CD8T
SMIM20	0.0032736	0.0240668	-0.0175196	0.308569	0.959573	0.999891	CD8T
ABHD14B	0.00333782	0.0304798	-0.0238041	0.24103	0.974807	1	CD8T
ALKBH7	-0.00203264	0.036195	-0.0402603	-0.104215	0.994086	1	CD8T
ANXA2R	-0.00295879	0.0360793	-0.0419968	-0.148551	0.987465	1	CD8T
ARHGDIA	-0.0022563	0.0337965	-0.0383091	-0.122661	0.969509	1	CD8T
ATP5J2	-0.000620467	0.0345214	-0.0357623	-0.0346053	0.987888	1	CD8T
C14orf119	-0.00146477	0.0253727	-0.0283022	-0.106973	0.981793	1	CD8T
C5orf24	-0.000636542	0.0224375	-0.0237106	-0.0540694	0.994816	1	CD8T
CAND1	0.000548536	0.0234578	-0.0223608	0.0469291	0.963654	1	CD8T
CCDC88C	-0.000955808	0.0243212	-0.0262328	-0.0741127	0.971203	1	CD8T
CCL2	0.00167751	0.0266206	-0.0232656	0.131814	0.985492	1	CD8T
CHD4	0.000594334	0.0246796	-0.023491	0.0483645	0.967615	1	CD8T
EIF1AX	-0.00497306	0.0408801	-0.0508263	-0.21257	0.979064	1	CD8T
ENO1	-0.000424084	0.0459619	-0.0468101	-0.017919	0.993283	1	CD8T
ETS1	2.4988e-05	0.0380528	-0.0380028	0.00128789	0.984922	1	CD8T
EWSR1	-0.00475886	0.0347855	-0.0443032	-0.235867	0.965467	1	CD8T
EZR	-0.00548126	0.0514938	-0.0624563	-0.188558	0.976233	1	CD8T
FAU	4.96855e-10	0.0143412	-0.0143412	6.79037e-08	0.994978	1	CD8T
FBL	0.00446755	0.0574055	-0.0484704	0.165406	0.97917	1	CD8T
FIS1	0.000327162	0.0335914	-0.032937	0.0192767	0.960624	1	CD8T
FLNA	-0.000893024	0.0270345	-0.0288206	-0.0626727	0.976888	1	CD8T
FNBP1	0.00143194	0.0425364	-0.0396725	0.0682787	0.995628	1	CD8T
FXR1	0.00103568	0.0251103	-0.0230389	0.0843167	0.965138	1	CD8T
H1FX	-0.00104181	0.0188244	-0.020908	-0.102783	0.993852	1	CD8T
HEXA	0.000712227	0.0121485	-0.0107241	0.122062	0.993174	1	CD8T
HEXIM1	0.00229833	0.0183458	-0.0137491	0.280707	0.968414	1	CD8T
HMGN1	0.00183361	0.0489097	-0.0452425	0.0763406	0.971261	1	CD8T
HMGN2	-0.00264851	0.0481395	-0.0534365	-0.102209	0.985483	1	CD8T
HMGXB4	0.00314843	0.0247833	-0.0184864	0.285225	0.968918	1	CD8T
HSD17B11	0.00166676	0.0384284	-0.0350949	0.0888637	0.989456	1	CD8T
IFI27L2	-0.00173054	0.0270747	-0.0305358	-0.117749	0.987948	1	CD8T
ING3	0.00105456	0.0281615	-0.0260524	0.0762497	0.988174	1	CD8T
LINC00657	0.00292636	0.0268413	-0.0209885	0.239832	0.968236	1	CD8T
LSM1	0.00166386	0.0316354	-0.0283077	0.108807	0.971515	1	CD8T
MCTS1	-0.00221894	0.0403882	-0.0448261	-0.102073	0.986162	1	CD8T
MOAP1	0.000255422	0.0285117	-0.0280009	0.017717	0.967817	1	CD8T
MRP63	0.00240438	0.0415716	-0.0367628	0.120317	0.985654	1	CD8T
MRPS35	0.00109842	0.018153	-0.0159561	0.126234	0.986404	1	CD8T
MYC	-0.0110841	0.0941538	-0.116322	-0.206431	0.973026	1	CD8T
NAE1	0.00235023	0.0313739	-0.0266734	0.158711	0.990154	1	CD8T
NDUFA1	-0.00269321	0.0405247	-0.0459111	-0.122139	0.992359	1	CD8T
NDUFB2	0.0014852	0.0395411	-0.0365707	0.0764909	0.9647	1	CD8T
NEMF	0.00142448	0.0299677	-0.0271188	0.0978138	0.990157	1	CD8T
NFE2L2	0.00286019	0.0550816	-0.0493612	0.107348	0.990297	1	CD8T
NUB1	0.00253597	0.0240066	-0.0189347	0.231497	0.977326	1	CD8T
PIK3CD	0.000135771	0.0183084	-0.0180369	0.0146432	0.997521	1	CD8T
PPIB	0.00208789	0.0312914	-0.0271156	0.140127	0.987967	1	CD8T
PPT1	-0.00113903	0.0224225	-0.0247005	-0.0947506	0.97141	1	CD8T
PRKCH	-0.00140813	0.0390081	-0.0418243	-0.0682865	0.968001	1	CD8T
PSMA3	-0.00161779	0.0286074	-0.031843	-0.104906	0.981186	1	CD8T
PUF60	-0.0022811	0.0255607	-0.0301229	-0.160581	0.983544	1	CD8T
RAF1	0.00114256	0.0196216	-0.0173365	0.121184	0.985918	1	CD8T
RARRES3	0.00546201	0.0481923	-0.0372683	0.250533	0.966072	1	CD8T
RASSF3	-0.000394379	0.029315	-0.0301037	-0.0260177	0.996018	1	CD8T
RASSF5	-0.00164834	0.0338728	-0.0371694	-0.090951	0.990351	1	CD8T
RBBP7	0.00303949	0.0261098	-0.0200308	0.258223	0.971171	1	CD8T
RBM25	0.0032578	0.0453376	-0.038822	0.151739	0.977384	1	CD8T
RHOA	-0.0033654	0.0398749	-0.0466057	-0.152544	0.987625	1	CD8T
RNF11	-0.00262906	0.0343863	-0.0396445	-0.139208	0.981286	1	CD8T
RNF149	0.00285194	0.0266108	-0.0209069	0.235268	0.966685	1	CD8T
RPL26	-0.0134543	0.00104654	-0.027955	-1.81851	1	1	CD8T
RPL30	0.0129877	0.0337012	-0.00772575	1.22893	1	1	CD8T
RPL37	-0.00134588	0.0164457	-0.0191375	-0.148265	1	1	CD8T
RPL7A	0.00294438	0.027308	-0.0214192	0.236865	0.972246	1	CD8T
RPS20	-0.0235791	-0.00480169	-0.0423566	-2.46116	1	1	CD8T
RPS6KB2	0.00190188	0.0223165	-0.0185127	0.182596	0.96945	1	CD8T
RPS8	0.0170557	0.038056	-0.00394452	1.59182	1	1	CD8T
RRP15	-0.00242722	0.0258466	-0.030701	-0.168257	0.981782	1	CD8T
SDCBP	0.00459685	0.0566524	-0.0474588	0.173077	0.9832	1	CD8T
SF3B5	8.96358e-05	0.0357327	-0.0355534	0.00492895	0.999777	1	CD8T
SLC30A7	0.00192096	0.0304989	-0.026657	0.131745	0.965637	1	CD8T
SNHG9	0.000352969	0.0207574	-0.0200515	0.0339046	0.982466	1	CD8T
SNRPB	-0.00266981	0.0383596	-0.0436993	-0.127536	0.98684	1	CD8T
SNX3	0.00305949	0.0404049	-0.034286	0.160568	0.98341	1	CD8T
SORL1	-0.00253236	0.0265584	-0.0316231	-0.170616	0.9807	1	CD8T
SP100	-0.00297462	0.0398701	-0.0458193	-0.136076	0.964441	1	CD8T
SRSF11	-0.00460213	0.0382446	-0.0474489	-0.210518	0.962854	1	CD8T
SRSF7	0.00226279	0.0509421	-0.0464165	0.0911061	0.992829	1	CD8T
SSNA1	-0.00280781	0.0246288	-0.0302444	-0.200579	0.966866	1	CD8T
SSR1	0.000517134	0.0244281	-0.0233939	0.042389	0.976005	1	CD8T
STK17A	-0.00361628	0.0566986	-0.0639312	-0.117513	0.988917	1	CD8T
TC2N	-0.00319366	0.0347292	-0.0411165	-0.165057	0.980939	1	CD8T
TOMM7	0.000629318	0.0434236	-0.0421649	0.0288226	0.986387	1	CD8T
TRIM33	-2.85577e-05	0.0202402	-0.0202973	-0.00276149	0.998516	1	CD8T
TRIM38	0.000156473	0.0200212	-0.0197083	0.0154385	0.969358	1	CD8T
UBE3A	0.000531861	0.0236287	-0.0225649	0.045133	0.998348	1	CD8T
UFC1	-0.000808096	0.0412072	-0.0428234	-0.0376967	0.997297	1	CD8T
VASP	-0.000793462	0.018164	-0.0197509	-0.082034	0.98166	1	CD8T
WDR43	0.00159889	0.0264009	-0.0232031	0.126352	0.979221	1	CD8T
ZAP70	-0.000974449	0.0212054	-0.0231543	-0.0861088	0.995928	1	CD8T
ZCCHC11	0.00249214	0.0367324	-0.0317481	0.142654	0.973029	1	CD8T
ZNF581	0.00196374	0.0176859	-0.0137584	0.244806	0.961052	1	CD8T
ADPGK	0.0167194	0.032307	0.00113169	2.10226	0.0013529	0.341522	B cells
CISD2	0.00743422	0.0178876	-0.00301912	1.39389	0.000735336	0.341522	B cells
CSNK2B	-0.0656669	0.008656	-0.13999	-1.7317	0.00121023	0.341522	B cells
NCL	0.0376651	0.0976018	-0.0222717	1.23167	0.00141335	0.341522	B cells
NDUFA11	0.0102191	0.0204171	2.09687e-05	1.96399	0.00103313	0.341522	B cells
NDUFC2	0.0203079	0.0349683	0.00564738	2.71496	0.00137703	0.341522	B cells
PKIG	-0.0229418	0.0684066	-0.11429	-0.492238	0.000963755	0.341522	B cells
PSMB1	0.0211037	0.0325702	0.00963717	3.60723	0.00128469	0.341522	B cells
RPL7L1	0.0181062	0.0297274	0.00648503	3.0537	0.000552082	0.341522	B cells
SLBP	0.0108895	0.0219787	-0.00019973	1.92466	0.00138584	0.341522	B cells
TTC19	0.00793544	0.0165483	-0.000677424	1.80581	0.00121944	0.341522	B cells
WBP11	0.00769767	0.0164192	-0.00102389	1.72987	0.0015034	0.341522	B cells
AAED1	0.00612722	0.0138095	-0.00155511	1.56321	0.0017378	0.351874	B cells
N4BP2L1	0.0086022	0.0173296	-0.000125207	1.93185	0.00180924	0.351874	B cells
SNX9	0.0210652	0.0533052	-0.0111748	1.28061	0.00193621	0.351874	B cells
RPS6KB2	0.00854609	0.0189757	-0.00188354	1.606	0.00225891	0.362223	B cells
SIPA1L1	-0.00500499	0.04687	-0.05688	-0.189101	0.0021363	0.362223	B cells
SKIL	0.0581322	0.0954671	0.0207974	3.05176	0.00258409	0.391347	B cells
VPS36	-0.0209814	0.0810931	-0.123056	-0.40287	0.00287383	0.412318	B cells
MAP3K13	0.0103148	0.0235439	-0.0029142	1.52821	0.00307976	0.419771	B cells
NIFK	0.00844015	0.0205689	-0.00368863	1.3639	0.00396268	0.491012	B cells
WSB1	0.0257013	0.0656363	-0.0142337	1.26139	0.00394554	0.491012	B cells
DSTN	0.0144657	0.0314957	-0.00256425	1.66485	0.00567424	0.533378	B cells
FAIM3	0.0075758	0.0609861	-0.0458345	0.278005	0.00522398	0.533378	B cells
MDH1	0.00256641	0.0201795	-0.0150467	0.285587	0.005571	0.533378	B cells
MRPL1	8.56604e-05	0.0799169	-0.0797455	0.00210308	0.00486031	0.533378	B cells
PPM1K	-0.0786171	-0.00154723	-0.155687	-1.99931	0.00540575	0.533378	B cells
PPP2R3C	0.00562753	0.0144597	-0.0032046	1.24882	0.00519665	0.533378	B cells
TIAL1	0.0049534	0.0117262	-0.00181941	1.43345	0.00460722	0.533378	B cells
C14orf166	0.0128054	0.0253625	0.000248239	1.99871	0.00658604	0.533547	B cells
HLA-DQA2	1.51536e-05	0.000134317	-0.00010401	0.249241	0.0061555	0.533547	B cells
HNRNPM	-0.0331288	0.0192538	-0.0855115	-1.23956	0.0060566	0.533547	B cells
MOB3A	0.00950693	0.0223061	-0.00329228	1.45581	0.00665466	0.533547	B cells
RAB22A	0.00678253	0.0219347	-0.00836968	0.877332	0.0065217	0.533547	B cells
PPP1CB	0.0214028	0.0414549	0.0013508	2.092	0.00725629	0.565161	B cells
ABT1	-0.0641647	0.0203689	-0.148698	-1.4877	0.00770355	0.58333	B cells
PPDPF	-0.0254711	0.0322345	-0.0831766	-0.865122	0.00888854	0.621089	B cells
STK4	0.0515171	0.0804786	0.0225557	3.48642	0.00904027	0.621089	B cells
TMEM87A	0.00478647	0.0406812	-0.0311082	0.261356	0.0086942	0.621089	B cells
TXNL4A	-0.091742	-0.00970372	-0.17378	-2.19179	0.00934139	0.621089	B cells
UBE2L6	0.0163147	0.113097	-0.0804679	0.330393	0.00920908	0.621089	B cells
ADI1	0.00345398	0.00876192	-0.00185396	1.27539	0.010302	0.653098	B cells
ESF1	-0.00709578	0.050865	-0.0650566	-0.239946	0.0100891	0.653098	B cells
MCM5	0.0050073	0.0103235	-0.000308902	1.84608	0.0107541	0.655379	B cells
ZFR	0.00308648	0.00869683	-0.00252388	1.07825	0.0108188	0.655379	B cells
RERE	0.00142384	0.0479142	-0.0450665	0.060027	0.0111362	0.659943	B cells
RNF138	0.00570177	0.0126895	-0.00128592	1.59928	0.011512	0.666028	B cells
SP110	-0.0711094	0.00336909	-0.145588	-1.8713	0.0117276	0.666028	B cells
DEK	0.0298107	0.0526643	0.0069571	2.55662	0.0129093	0.718179	B cells
CARD16	0.00558347	0.0237364	-0.0125695	0.602844	0.0150995	0.719528	B cells
CYBA	0.0194254	0.254907	-0.216057	0.161681	0.0160095	0.719528	B cells
EIF3J	-0.0111407	0.0495045	-0.0717859	-0.360051	0.0140554	0.719528	B cells
HHEX	-0.0354724	0.066424	-0.137369	-0.682307	0.0169902	0.719528	B cells
HNRNPR	0.0124608	0.0371777	-0.012256	0.988102	0.0180768	0.719528	B cells
ISG20L2	-0.011789	0.0475988	-0.0711768	-0.389071	0.0182126	0.719528	B cells
MAP3K1	0.0039372	0.00902591	-0.00115151	1.51645	0.0148439	0.719528	B cells
MESDC2	-0.122588	-0.0125667	-0.23261	-2.18383	0.0159458	0.719528	B cells
MTHFD2	0.00804357	0.0463969	-0.0303097	0.41105	0.0173826	0.719528	B cells
NOP10	0.033963	0.0537219	0.0142041	3.36893	0.0158415	0.719528	B cells
OTUB1	-0.0301106	0.0393571	-0.0995784	-0.849542	0.0156091	0.719528	B cells
PBXIP1	0.0175462	0.0342024	0.00089001	2.06469	0.0170968	0.719528	B cells
PRKD3	0.01087	0.0242037	-0.00246364	1.59782	0.016024	0.719528	B cells
RPIA	-0.020815	0.0476193	-0.0892492	-0.596142	0.0176207	0.719528	B cells
RPL24	-0.00139166	0.0350688	-0.0378521	-0.07481	0.0167355	0.719528	B cells
S100A4	-0.0317611	0.0635071	-0.127029	-0.653424	0.0161603	0.719528	B cells
SEC61G	-0.00236004	0.0421237	-0.0468438	-0.103984	0.0173848	0.719528	B cells
SNX2	0.0222623	0.0433276	0.00119706	2.07134	0.0175086	0.719528	B cells
VAMP5	0.00664522	0.0282549	-0.0149645	0.60271	0.0177601	0.719528	B cells
VPS4B	0.00430056	0.0434017	-0.0348006	0.215567	0.014807	0.719528	B cells
CD53	-0.000299235	0.0511743	-0.0517727	-0.011394	0.0204739	0.741027	B cells
DENR	0.00380424	0.00918659	-0.00157811	1.3853	0.0220801	0.741027	B cells
GHITM	0.0128392	0.0449924	-0.0193139	0.782642	0.0198422	0.741027	B cells
IMP3	0.0161236	0.0274238	0.00482326	2.79653	0.021335	0.741027	B cells
MT1X	-0.0232569	0.0892768	-0.135791	-0.405057	0.0222074	0.741027	B cells
NUTF2	0.0148689	0.0292985	0.000439255	2.01963	0.0219148	0.741027	B cells
OLA1	0.00371576	0.0766886	-0.069257	0.0998011	0.0197751	0.741027	B cells
PYCARD	0.0124027	0.0535835	-0.0287781	0.590296	0.0225625	0.741027	B cells
RPL36AL	0.044296	0.0851553	0.0034367	2.12482	0.0223783	0.741027	B cells
S100A10	-0.0602105	0.0384513	-0.158872	-1.19611	0.0202446	0.741027	B cells
STK17B	0.0304357	0.0494904	0.011381	3.13061	0.0219867	0.741027	B cells
TOMM22	-0.00730478	0.0319974	-0.0466069	-0.364283	0.0192051	0.741027	B cells
TOMM5	-0.121834	-0.0306666	-0.213002	-2.61925	0.0215031	0.741027	B cells
TRAF3	0.0108225	0.0213506	0.000294463	2.01478	0.0200151	0.741027	B cells
C22orf39	0.00305027	0.00759325	-0.00149272	1.31596	0.0241473	0.753892	B cells
HNRNPAB	0.00785033	0.0158246	-0.000123915	1.92951	0.0238971	0.753892	B cells
HSP90AB1	-0.0542425	0.00682581	-0.115311	-1.74089	0.0242081	0.753892	B cells
KLHL5	0.00179663	0.0493679	-0.0457747	0.0740223	0.0243369	0.753892	B cells
NDUFAB1	0.00955623	0.0194079	-0.000295425	1.90119	0.0233426	0.753892	B cells
DCTN3	-0.0182724	0.0405066	-0.0770514	-0.609286	0.0255366	0.763826	B cells
PDCD5	0.0117613	0.0271159	-0.00359334	1.50129	0.0254892	0.763826	B cells
SDF2	-0.13934	-0.0361772	-0.242504	-2.64728	0.0257784	0.763826	B cells
TRMT10C	0.00885612	0.0176023	0.000109933	1.9846	0.0255388	0.763826	B cells
TXNDC17	-0.12507	-0.0508452	-0.199294	-3.30258	0.0268903	0.788203	B cells
ANKRD49	-0.015832	0.0448318	-0.0764957	-0.511509	0.0281336	0.807287	B cells
RAP1B	0.0247577	0.0406971	0.00881841	3.04431	0.028124	0.807287	B cells
PDIA3	-0.0108336	0.0453691	-0.0670363	-0.377802	0.0286429	0.81334	B cells
ADAM19	0.0049952	0.0123428	-0.00235237	1.33247	0.0496106	0.821162	B cells
AKIRIN2	0.0048678	0.010027	-0.000291374	1.84927	0.0565426	0.821162	B cells
AKT2	-0.0554294	0.0338437	-0.144703	-1.21694	0.0300467	0.821162	B cells
ANAPC5	0.0136271	0.0246023	0.00265188	2.43354	0.0464264	0.821162	B cells
ANKRD10	0.0102399	0.0189565	0.00152329	2.30248	0.055172	0.821162	B cells
ANKRD36	0.00747807	0.0210839	-0.00612773	1.07724	0.0449054	0.821162	B cells
APRT	0.0306311	0.0620961	-0.000833812	1.90803	0.0319773	0.821162	B cells
ARRDC2	0.0177154	0.0405675	-0.00513676	1.5194	0.0421005	0.821162	B cells
ASAH1	0.0112146	0.0198653	0.00256393	2.54087	0.0498102	0.821162	B cells
ATP5A1	0.0244019	0.0550721	-0.00626835	1.55939	0.0692134	0.821162	B cells
ATP5E	0.206863	0.327882	0.0858444	3.35026	0.0694349	0.821162	B cells
B4GALT1	0.0128212	0.0367303	-0.011088	1.05102	0.0633741	0.821162	B cells
BLOC1S1	-0.000576087	0.0473225	-0.0484747	-0.0235729	0.0570644	0.821162	B cells
BZW1	0.00601365	0.0460567	-0.0340294	0.294346	0.030957	0.821162	B cells
C11orf31	0.0401935	0.0570392	0.0233478	4.67645	0.0453012	0.821162	B cells
C11orf48	-0.0693317	0.0124628	-0.151126	-1.66133	0.0692603	0.821162	B cells
C1orf122	0.00356993	0.00951072	-0.00237085	1.17778	0.0655816	0.821162	B cells
C5orf24	0.00483083	0.0108502	-0.00118855	1.57296	0.0548013	0.821162	B cells
CAPZA2	0.00517658	0.0105068	-0.000153631	1.90347	0.0698861	0.821162	B cells
CCDC88C	0.00677952	0.015638	-0.002079	1.49998	0.0358247	0.821162	B cells
CCR6	0.0130628	0.0404905	-0.0143649	0.93346	0.0632301	0.821162	B cells
CDK11A	-0.0147852	0.0566058	-0.0861762	-0.405913	0.0610627	0.821162	B cells
CNOT4	0.00742233	0.0293687	-0.014524	0.662866	0.044344	0.821162	B cells
COBLL1	0.0062713	0.0148417	-0.00229915	1.43417	0.0369086	0.821162	B cells
COMMD3	-0.0744591	0.02519	-0.174108	-1.46451	0.052769	0.821162	B cells
CORO7	-0.0119738	0.0537786	-0.0777262	-0.356917	0.0683231	0.821162	B cells
CRLF3	-0.0365286	0.0949387	-0.167996	-0.544582	0.045123	0.821162	B cells
DDX3X	0.0222405	0.0351744	0.00930661	3.37026	0.0369827	0.821162	B cells
EAF2	-0.00355063	0.0423849	-0.0494861	-0.151497	0.0366301	0.821162	B cells
ECHS1	-0.00900979	0.0496433	-0.0676629	-0.301073	0.0448699	0.821162	B cells
EFCAB14	0.00445864	0.0101529	-0.00123565	1.53466	0.035916	0.821162	B cells
EIF1AY	-0.021213	0.0523962	-0.0948223	-0.564831	0.0420885	0.821162	B cells
EIF2A	0.0126907	0.0230513	0.00233005	2.40075	0.0638181	0.821162	B cells
EIF4G2	0.0253903	0.0679934	-0.0172128	1.16808	0.051316	0.821162	B cells
ELMSAN1	0.00773856	0.0287651	-0.013288	0.721339	0.0510766	0.821162	B cells
ELP2	-0.0137088	0.0471911	-0.0746087	-0.441196	0.0687713	0.821162	B cells
ENO1	0.0153706	0.0493089	-0.0185677	0.887665	0.0411033	0.821162	B cells
ERCC1	0.00899057	0.0211118	-0.00313065	1.45375	0.0309537	0.821162	B cells
ERP44	-0.0350805	0.0418624	-0.112024	-0.893605	0.0493726	0.821162	B cells
EXOC7	-0.00101744	0.0377442	-0.0397791	-0.0514464	0.041805	0.821162	B cells
FAM26F	0.00318979	0.0100191	-0.00363955	0.915443	0.0567098	0.821162	B cells
FAM60A	0.0212117	0.0406654	0.001758	2.13708	0.0453155	0.821162	B cells
FIS1	-0.0222218	0.0350402	-0.0794838	-0.760606	0.0431575	0.821162	B cells
GLTSCR2	-0.053421	-0.0137604	-0.0930817	-2.63998	0.0333815	0.821162	B cells
GNAS	-0.0161418	0.0312999	-0.0635835	-0.666867	0.0349631	0.821162	B cells
GNL3	0.0251763	0.043825	0.00652754	2.646	0.0391139	0.821162	B cells
GPS2	-0.0191349	0.0538085	-0.0920784	-0.514148	0.056056	0.821162	B cells
GRB2	0.03542	0.056055	0.014785	3.36428	0.0292828	0.821162	B cells
HERPUD2	0.00728904	0.0167065	-0.00212842	1.517	0.0472047	0.821162	B cells
HLA-DRB5	-0.00977293	0.0776687	-0.0972145	-0.219056	0.0441581	0.821162	B cells
ING3	0.00621245	0.0183612	-0.00593628	1.00226	0.062067	0.821162	B cells
ISCU	0.0339312	0.048019	0.0198433	4.72066	0.0516393	0.821162	B cells
ITGB1BP1	0.00512792	0.011504	-0.00124812	1.5763	0.0300272	0.821162	B cells
KARS	-0.00378183	0.0469694	-0.0545331	-0.14605	0.0407207	0.821162	B cells
KIAA0226	0.00387458	0.00887032	-0.00112117	1.5201	0.0623836	0.821162	B cells
KIF20B	0.00030097	0.0334314	-0.0328294	0.0178051	0.060115	0.821162	B cells
KMT2E	0.000434579	0.0428243	-0.0419552	0.0200935	0.059642	0.821162	B cells
KYNU	0.00637479	0.0221744	-0.0094248	0.790803	0.058166	0.821162	B cells
LASP1	-0.0287802	0.0462403	-0.103801	-0.751903	0.0437415	0.821162	B cells
LINC00936	-0.0581115	0.0500794	-0.166302	-1.05274	0.0418286	0.821162	B cells
LPCAT1	0.00896124	0.0569825	-0.03906	0.365748	0.0600859	0.821162	B cells
LSM6	-0.0257255	0.0208287	-0.0722797	-1.08306	0.0316839	0.821162	B cells
MAPRE1	-0.0925614	0.0235144	-0.208637	-1.56292	0.0643353	0.821162	B cells
MAT2A	0.00683298	0.0152359	-0.00156996	1.59377	0.0398554	0.821162	B cells
MEAF6	-0.0354442	0.0171083	-0.0879967	-1.3219	0.03876	0.821162	B cells
MECP2	0.0161166	0.0386361	-0.00640293	1.40269	0.0603894	0.821162	B cells
MRPS10	-0.0207359	0.0643872	-0.105859	-0.477446	0.0507441	0.821162	B cells
MRPS21	0.0210314	0.0362026	0.00586029	2.71706	0.0468253	0.821162	B cells
MT-ND4	2.41186e-07	8.35634e-06	-7.87397e-06	0.058251	0.0558388	0.821162	B cells
MTSS1	-0.0911581	0.0705635	-0.25288	-1.10478	0.0537041	0.821162	B cells
NASP	0.012058	0.0227779	0.00133806	2.20461	0.0655382	0.821162	B cells
NBPF15	0.00886076	0.0185646	-0.000843091	1.78968	0.0312794	0.821162	B cells
NFKBID	0.0509283	0.0876461	0.0142105	2.71851	0.0448643	0.821162	B cells
NLRC5	-0.0919379	-0.0196726	-0.164203	-2.49352	0.0555334	0.821162	B cells
NOL7	0.0141154	0.0277974	0.000433388	2.02205	0.0364989	0.821162	B cells
ODF2L	0.00150683	0.00358631	-0.000572651	1.42023	0.0403466	0.821162	B cells
ORAI1	0.00987425	0.0276963	-0.00794784	1.08591	0.0315903	0.821162	B cells
OTUD5	-0.0764598	0.0091047	-0.162024	-1.75141	0.0464989	0.821162	B cells
P2RX5	0.018456	0.0394403	-0.00252817	1.72383	0.0600686	0.821162	B cells
PCBP1	-0.027412	0.0299287	-0.0847527	-0.93697	0.0380511	0.821162	B cells
PDCD7	-0.11959	-0.0256833	-0.213496	-2.49601	0.0604001	0.821162	B cells
PDE7A	0.00448746	0.0523631	-0.0433882	0.18371	0.0446815	0.821162	B cells
PELI1	0.00673797	0.0154751	-0.00199915	1.5115	0.0494411	0.821162	B cells
PFDN2	-0.00207702	0.0437956	-0.0479496	-0.0887432	0.0357504	0.821162	B cells
POLR2K	0.0305575	0.0443426	0.0167725	4.34469	0.0665789	0.821162	B cells
PPP1CA	-0.057637	-0.00416704	-0.111107	-2.11271	0.0463223	0.821162	B cells
PPP3CC	-0.0276709	0.0375585	-0.0929003	-0.831434	0.0495743	0.821162	B cells
PQBP1	-0.0177541	0.0465437	-0.082052	-0.541192	0.0662002	0.821162	B cells
PRELID1	0.0354273	0.0648401	0.00601459	2.36076	0.0695281	0.821162	B cells
PRKAR1A	-0.0031051	0.0413667	-0.0475769	-0.136848	0.0443492	0.821162	B cells
PRKCB	0.0278042	0.0494869	0.00612145	2.5133	0.0614046	0.821162	B cells
PRPF4B	0.0192488	0.032856	0.00564159	2.77257	0.037721	0.821162	B cells
PSMD8	0.0181797	0.0367917	-0.000432232	1.91445	0.0560283	0.821162	B cells
PSMG2	0.000872874	0.0485488	-0.0468031	0.035884	0.0574838	0.821162	B cells
PTEN	0.00384998	0.00910848	-0.00140853	1.43497	0.0643889	0.821162	B cells
PXK	0.00408079	0.0100237	-0.00186211	1.34584	0.056985	0.821162	B cells
RAB5C	-0.0319974	0.0194039	-0.0833987	-1.22008	0.0426687	0.821162	B cells
RALGPS2	0.0199276	0.0388553	0.000999803	2.06349	0.0565117	0.821162	B cells
RBPJ	-0.0410833	0.0448264	-0.126993	-0.937283	0.066933	0.821162	B cells
RNASEH2B	0.00894816	0.0205951	-0.0026988	1.50581	0.0564453	0.821162	B cells
RNF126	0.00551399	0.0115338	-0.000505807	1.79528	0.0471835	0.821162	B cells
RPL6	3.53065e-06	9.42654e-05	-8.72041e-05	0.0762656	0.0549163	0.821162	B cells
RPS4Y1	0.00492243	0.0131365	-0.00329159	1.17455	0.0373137	0.821162	B cells
RPSAP58	-0.0838609	-0.0331283	-0.134593	-3.23982	0.0605216	0.821162	B cells
RRAS2	0.00606253	0.0337184	-0.0215934	0.429649	0.0355237	0.821162	B cells
RTFDC1	-0.0259534	0.0358725	-0.0877792	-0.822758	0.0668832	0.821162	B cells
SAMD9	-0.00201136	0.0932275	-0.0972503	-0.0413927	0.0444499	0.821162	B cells
SAP18	-0.0539038	-0.0134822	-0.0943254	-2.61369	0.068769	0.821162	B cells
SDCBP	-0.00820901	0.0455248	-0.0619428	-0.299427	0.0596886	0.821162	B cells
SEC62	0.0342544	0.0626081	0.00590056	2.36784	0.0537166	0.821162	B cells
SEMA7A	0.0110824	0.0293892	-0.00722431	1.18651	0.0636438	0.821162	B cells
SETX	0.00593884	0.0138534	-0.00197571	1.4707	0.0586086	0.821162	B cells
SF1	0.0252115	0.0672411	-0.0168181	1.17569	0.0557764	0.821162	B cells
SF3B1	-0.0456937	0.0176699	-0.109057	-1.4134	0.0428074	0.821162	B cells
SHMT2	-0.0327774	0.0345939	-0.100149	-0.953559	0.0634055	0.821162	B cells
SP140	0.00626347	0.0815683	-0.0690414	0.16302	0.0642645	0.821162	B cells
SRSF11	0.0216699	0.0330455	0.0102944	3.73364	0.0696771	0.821162	B cells
TARDBP	-0.00176875	0.04821	-0.0517475	-0.0693631	0.0661785	0.821162	B cells
TIMM10	-0.0686012	-0.00134271	-0.13586	-1.99909	0.0359582	0.821162	B cells
TLN1	0.00883935	0.0176478	3.08749e-05	1.96683	0.0558392	0.821162	B cells
TOMM20	-0.0491675	0.00473549	-0.10307	-1.78778	0.0527597	0.821162	B cells
TOX4	0.00766222	0.0141192	0.00120526	2.32581	0.0530472	0.821162	B cells
TPP1	0.00278057	0.00718772	-0.00162658	1.23659	0.0652529	0.821162	B cells
TRAPPC6A	0.00354127	0.00852251	-0.00143998	1.39338	0.0594582	0.821162	B cells
TUBA1A	0.0096955	0.0183883	0.00100272	2.18605	0.0644735	0.821162	B cells
TXNDC12	-0.123979	-0.0396623	-0.208296	-2.88192	0.0359555	0.821162	B cells
UBA52	0.790381	7.2743	-5.69354	0.238917	0.068309	0.821162	B cells
UBALD2	0.0218721	0.0370193	0.00672492	2.83013	0.0607015	0.821162	B cells
UBE2I	0.0383106	0.062868	0.0137533	3.05764	0.0547774	0.821162	B cells
UBL7	0.00164485	0.00441745	-0.00112775	1.16275	0.0684839	0.821162	B cells
VIMP	0.0148045	0.0313723	-0.00176318	1.75138	0.0531923	0.821162	B cells
WAPAL	0.00945606	0.0361598	-0.0172477	0.694043	0.0601739	0.821162	B cells
WBP2	0.0110835	0.0200392	0.00212787	2.42565	0.0480921	0.821162	B cells
ZCCHC11	-0.0113973	0.0369212	-0.0597157	-0.462313	0.0382516	0.821162	B cells
ZFP36L1	0.0222845	0.104138	-0.0595691	0.533597	0.047444	0.821162	B cells
ZNF511	0.00276837	0.00705373	-0.00151699	1.26615	0.0344735	0.821162	B cells
ATF7IP	0.00768802	0.0241602	-0.00878413	0.914771	0.0707835	0.822342	B cells
BCL2A1	0.0311242	0.0496566	0.0125917	3.29164	0.0718379	0.822342	B cells
PHF20L1	-0.0826415	0.0110129	-0.176296	-1.72949	0.0720982	0.822342	B cells
SRP72	0.00235766	0.0411879	-0.0364726	0.119003	0.0708849	0.822342	B cells
TRA2A	0.00215561	0.0547507	-0.0504395	0.0803292	0.0712002	0.822342	B cells
USMG5	0.0246092	0.0579533	-0.00873491	1.44653	0.0710476	0.822342	B cells
VAPA	0.0317248	0.0447237	0.018726	4.78347	0.0716141	0.822342	B cells
CXCR5	-0.105749	-0.0181944	-0.193304	-2.36726	0.0744627	0.826051	B cells
FAM107B	0.0131841	0.0711566	-0.0447883	0.445737	0.0754359	0.826051	B cells
HSPA9	-0.0543921	0.00936946	-0.118154	-1.67196	0.0772718	0.826051	B cells
KAT6A	0.00462711	0.02211	-0.0128558	0.518734	0.0735081	0.826051	B cells
KLF13	0.0168248	0.0325605	0.00108917	2.09563	0.0732259	0.826051	B cells
MTDH	0.0299911	0.0608273	-0.00084507	1.90625	0.0734026	0.826051	B cells
NAA50	0.0128135	0.0383142	-0.0126872	0.984834	0.0760327	0.826051	B cells
OCIAD2	-0.0759558	-0.0148534	-0.137058	-2.43641	0.0764315	0.826051	B cells
PCSK7	-0.000700739	0.0517483	-0.0531497	-0.0261859	0.0766971	0.826051	B cells
PLEKHA3	0.000743696	0.0170027	-0.0155153	0.0896499	0.0746687	0.826051	B cells
PPP2R5C	0.0193363	0.0331797	0.00549291	2.73766	0.0765276	0.826051	B cells
S1PR4	0.0141114	0.0252219	0.00300083	2.48933	0.076823	0.826051	B cells
SQLE	0.00436173	0.0103621	-0.00163865	1.42472	0.0760394	0.826051	B cells
STAT3	-0.0366252	0.019582	-0.0928324	-1.27713	0.0758923	0.826051	B cells
VBP1	0.00741911	0.0144787	0.000359537	2.05978	0.0770622	0.826051	B cells
ZFAND2B	-0.0370393	0.0536947	-0.127773	-0.800094	0.0768395	0.826051	B cells
CLNS1A	0.0123886	0.0409793	-0.0162021	0.849271	0.0778421	0.828897	B cells
IFI27L2	0.00832932	0.0245502	-0.00789155	1.00643	0.0784375	0.831987	B cells
ANXA5	0.00677012	0.0520355	-0.0384952	0.293142	0.0808026	0.832314	B cells
CENPC	0.00715838	0.0157226	-0.00140588	1.63822	0.0820992	0.832314	B cells
DDT	0.000766291	0.0500391	-0.0485065	0.0304814	0.0842184	0.832314	B cells
EHMT1	-0.0144749	0.046584	-0.0755338	-0.464638	0.0851947	0.832314	B cells
GPX1	-0.0543289	0.00747121	-0.116129	-1.72302	0.0845582	0.832314	B cells
IDS	0.0723483	0.147502	-0.00280575	1.88679	0.0824205	0.832314	B cells
IK	-0.0153453	0.0413599	-0.0720505	-0.530396	0.0852456	0.832314	B cells
IRF7	-0.0720908	0.00749827	-0.15168	-1.77531	0.0800245	0.832314	B cells
KRTCAP2	0.00800093	0.0147309	0.00127093	2.33009	0.0794707	0.832314	B cells
LRRFIP1	0.0712482	0.127075	0.0154209	2.50136	0.0793889	0.832314	B cells
NAA15	0.00600628	0.0140316	-0.00201905	1.46687	0.0815683	0.832314	B cells
NCOR1	-0.000571972	0.0501111	-0.051255	-0.0221187	0.0850907	0.832314	B cells
NDUFB2	0.0184331	0.0297717	0.00709445	3.18629	0.0857961	0.832314	B cells
NONO	-0.0454649	0.0155672	-0.106497	-1.46004	0.0845604	0.832314	B cells
PHB2	0.0173515	0.0284342	0.00626884	3.06861	0.083797	0.832314	B cells
PKM	-0.0879601	-0.0193419	-0.156578	-2.51243	0.0856833	0.832314	B cells
PMEPA1	0.00381478	0.0096524	-0.00202284	1.2808	0.0821589	0.832314	B cells
POLR2L	0.0142411	0.0603349	-0.0318527	0.605549	0.0819449	0.832314	B cells
QRSL1	0.00372174	0.0348196	-0.0273761	0.234565	0.085233	0.832314	B cells
SMARCA5	0.0105086	0.019784	0.00123328	2.22057	0.0834078	0.832314	B cells
SRP14	-0.0064813	0.0363913	-0.0493539	-0.296299	0.0823246	0.832314	B cells
STOML2	0.0106773	0.0194451	0.00190949	2.38681	0.0805597	0.832314	B cells
TALDO1	0.00652937	0.0265117	-0.013453	0.640433	0.0850942	0.832314	B cells
TMEM9B	-0.0618577	0.00236459	-0.12608	-1.8878	0.0835573	0.832314	B cells
BACH1	-0.0528373	0.0102213	-0.115896	-1.64227	0.0861313	0.832603	B cells
PSMC5	-0.10628	-0.0228848	-0.189675	-2.4978	0.0864623	0.832849	B cells
GPCPD1	0.00241137	0.00569761	-0.000874858	1.43818	0.0873485	0.838423	B cells
YBX3	-0.00181461	0.0442852	-0.0479144	-0.0771494	0.087766	0.839474	B cells
ACAP2	0.00640312	0.0115873	0.0012189	2.42079	0.0932787	0.841177	B cells
ACTG1	-0.0596628	0.00503402	-0.12436	-1.80746	0.0989293	0.841177	B cells
AIDA	-0.0191867	0.045102	-0.0834754	-0.584944	0.0932373	0.841177	B cells
AKIRIN1	0.0139204	0.028873	-0.00103231	1.82465	0.107957	0.841177	B cells
ANAPC11	0.00687465	0.012924	0.000825298	2.22736	0.101438	0.841177	B cells
ANP32B	0.0270794	0.0631058	-0.00894707	1.47321	0.10799	0.841177	B cells
ARFGAP2	0.00621194	0.0116469	0.00077697	2.24016	0.107871	0.841177	B cells
ARHGEF1	-0.0560075	-0.00116739	-0.110848	-2.00169	0.109321	0.841177	B cells
ARPC5L	-0.0295282	0.0392203	-0.0982767	-0.841826	0.0928553	0.841177	B cells
ATP2B1	0.0382633	0.0595933	0.0169333	3.51592	0.0992556	0.841177	B cells
ATP6V1E1	0.00471884	0.00924294	0.000194749	2.04433	0.101685	0.841177	B cells
BEX2	0.00340451	0.00849376	-0.00168475	1.31114	0.0990508	0.841177	B cells
CDC40	-0.0035326	0.0495528	-0.056618	-0.130427	0.109544	0.841177	B cells
CDK12	0.00280516	0.0478261	-0.0422158	0.122121	0.0969254	0.841177	B cells
CHMP4B	-0.0299932	0.0272633	-0.0872497	-1.02671	0.0919249	0.841177	B cells
CLTB	0.0196689	0.0372228	0.00211502	2.19611	0.0995384	0.841177	B cells
EML4	0.0189155	0.0321215	0.0057094	2.80732	0.108357	0.841177	B cells
ETFB	-0.0178424	0.0563387	-0.0920235	-0.471421	0.100521	0.841177	B cells
FCRL2	0.00280475	0.0222781	-0.0166686	0.282295	0.105067	0.841177	B cells
FMNL1	0.0334362	0.0525712	0.0143012	3.42481	0.098387	0.841177	B cells
FOS	-0.17103	-0.0329482	-0.309112	-2.42764	0.0970892	0.841177	B cells
GABARAPL2	-0.0586802	0.0371131	-0.154474	-1.20062	0.105741	0.841177	B cells
GNL2	0.00294072	0.00702253	-0.00114109	1.41205	0.0932742	0.841177	B cells
GON4L	-0.10455	-0.0109521	-0.198147	-2.18931	0.0969566	0.841177	B cells
HLA-DMA	0.042511	0.0633391	0.0216828	4.00034	0.0916414	0.841177	B cells
HSH2D	-0.0625876	0.00501601	-0.130191	-1.81454	0.0979053	0.841177	B cells
HSPD1	0.014008	0.0518062	-0.0237902	0.726362	0.109462	0.841177	B cells
IARS	-0.145427	-0.0412614	-0.249593	-2.73633	0.0903784	0.841177	B cells
ISCA1	0.00681442	0.0133865	0.000242338	2.03224	0.103426	0.841177	B cells
KIAA1033	0.0181914	0.0291862	0.00719664	3.24286	0.0917722	0.841177	B cells
KIAA1430	0.0093396	0.0193574	-0.000678183	1.82728	0.102331	0.841177	B cells
KRR1	-0.0324274	0.0392147	-0.104069	-0.887139	0.0888767	0.841177	B cells
LINC00657	0.00424553	0.00974605	-0.00125499	1.51278	0.105106	0.841177	B cells
LRMP	-0.0766099	-0.00198313	-0.151237	-2.01205	0.103081	0.841177	B cells
MAP3K8	0.0239121	0.0386958	0.0091284	3.17017	0.107888	0.841177	B cells
METAP2	0.0169001	0.0315451	0.00225508	2.26176	0.0907076	0.841177	B cells
MRPL27	0.0104307	0.0185849	0.00227641	2.50712	0.090325	0.841177	B cells
MYL6	-0.0509603	-0.00181805	-0.100103	-2.03247	0.108756	0.841177	B cells
NAGK	-0.0339517	0.0535257	-0.121429	-0.760701	0.104804	0.841177	B cells
NDUFA10	0.00415508	0.0319313	-0.0236211	0.293194	0.0945489	0.841177	B cells
NFKB1	0.0295166	0.057227	0.0018062	2.08772	0.104567	0.841177	B cells
NGDN	0.007221	0.0144397	2.26667e-06	1.96058	0.0893076	0.841177	B cells
NHLRC3	-0.00398518	0.0424351	-0.0504055	-0.168263	0.108618	0.841177	B cells
NUDCD2	0.00623381	0.0155127	-0.00304511	1.31675	0.0960547	0.841177	B cells
OGT	0.00606806	0.0126543	-0.000518196	1.80576	0.0936591	0.841177	B cells
PPP1R10	-0.112274	-0.0205544	-0.203994	-2.39919	0.100042	0.841177	B cells
PRKRA	-0.0221051	0.0550538	-0.0992641	-0.561506	0.0943886	0.841177	B cells
PTPN2	0.00778691	0.0159451	-0.000371288	1.87076	0.102135	0.841177	B cells
RAB11A	-0.0102297	0.048665	-0.0691243	-0.340434	0.0901248	0.841177	B cells
RAB11FIP1	0.018078	0.0402127	-0.00405668	1.60076	0.106002	0.841177	B cells
RAB30	-0.0882437	0.0394601	-0.215947	-1.35434	0.0990522	0.841177	B cells
RAB5A	0.00451885	0.0105297	-0.00149201	1.47346	0.0984468	0.841177	B cells
RAP1A	-0.0654307	0.00529971	-0.136161	-1.81311	0.0889715	0.841177	B cells
RB1CC1	-0.00863249	0.0476643	-0.0649293	-0.300539	0.108109	0.841177	B cells
RNF41	-0.0287354	0.0551386	-0.112609	-0.671488	0.10847	0.841177	B cells
RPS27L	0.0204161	0.0356023	0.00522987	2.63494	0.0956178	0.841177	B cells
RWDD1	-0.033195	0.0163554	-0.0827454	-1.31303	0.106321	0.841177	B cells
SELT	0.032225	0.0489108	0.0155393	3.78526	0.104425	0.841177	B cells
SNRPA1	0.00980314	0.028548	-0.0089417	1.02502	0.090131	0.841177	B cells
SNX17	-0.0353106	0.0524203	-0.123041	-0.788861	0.100567	0.841177	B cells
SNX8	0.0056909	0.0122717	-0.000889882	1.69493	0.108464	0.841177	B cells
TAPSAR1	0.0118425	0.0217302	0.00195491	2.34747	0.0912978	0.841177	B cells
TBCC	-0.0478894	0.0215006	-0.117279	-1.35267	0.103401	0.841177	B cells
TSC22D4	-0.0407725	0.0229274	-0.104472	-1.25452	0.0962146	0.841177	B cells
UAP1	0.00632343	0.0413081	-0.0286613	0.35426	0.100229	0.841177	B cells
XIST	0.0481073	0.08676	0.00945471	2.43939	0.105528	0.841177	B cells
ZCCHC6	-0.000710366	0.0530882	-0.054509	-0.0258797	0.0958461	0.841177	B cells
ZFAND1	0.00660555	0.0135026	-0.000291513	1.87712	0.103622	0.841177	B cells
ZNF24	0.0079337	0.0157844	8.30371e-05	1.98069	0.0971369	0.841177	B cells
ZNF259	-0.080499	0.0751707	-0.236169	-1.01352	0.106775	0.841177	B cells
NOP56	0.0058306	0.0339952	-0.022334	0.405749	0.110484	0.846011	B cells
C12orf75	0.0109497	0.0337913	-0.011892	0.939552	0.116658	0.849583	B cells
CSNK1D	0.0176969	0.0298374	0.00555638	2.85699	0.112211	0.849583	B cells
DHRS7	-0.0324085	0.0276249	-0.092442	-1.05807	0.114239	0.849583	B cells
EAPP	0.016795	0.0282867	0.00530334	2.86448	0.117774	0.849583	B cells
GADD45GIP1	0.0191496	0.0295326	0.00876668	3.61482	0.117486	0.849583	B cells
GNA13	0.010405	0.0184294	0.00238059	2.54142	0.117511	0.849583	B cells
IFI6	0.00990928	0.0773913	-0.0575727	0.287808	0.118426	0.849583	B cells
JUND	0.0543668	0.0914229	0.0173106	2.87555	0.118387	0.849583	B cells
MED30	0.00457501	0.0104146	-0.00126454	1.53554	0.116987	0.849583	B cells
NFKB2	-0.00511006	0.0482663	-0.0584865	-0.18764	0.116111	0.849583	B cells
PDE4B	0.0191184	0.0381765	6.03874e-05	1.96617	0.111549	0.849583	B cells
PPP3CA	0.0174939	0.0341686	0.000819093	2.05624	0.113233	0.849583	B cells
PRKX	0.00742072	0.0161497	-0.00130829	1.66621	0.11336	0.849583	B cells
RASGRP1	0.00296495	0.00851238	-0.00258249	1.04755	0.118634	0.849583	B cells
RBBP7	0.0112338	0.0224446	2.29153e-05	1.96397	0.116014	0.849583	B cells
SFPQ	0.0325575	0.0698711	-0.004756	1.71015	0.115131	0.849583	B cells
SNX29P2	0.0206207	0.0368652	0.00437614	2.48796	0.113791	0.849583	B cells
SRSF4	-0.0284978	0.0222412	-0.0792368	-1.10082	0.112468	0.849583	B cells
SSR2	-0.0609035	-0.0169278	-0.104879	-2.71443	0.117705	0.849583	B cells
SSR3	0.0170564	0.0291745	0.00493832	2.75868	0.117956	0.849583	B cells
TMEM248	-0.0704314	0.0132351	-0.154098	-1.64992	0.118742	0.849583	B cells
TRAPPC2L	0.00818752	0.0162703	0.000104712	1.98536	0.11843	0.849583	B cells
UBE2L3	0.0151098	0.0538874	-0.0236678	0.763707	0.114277	0.849583	B cells
UPF2	0.00144026	0.0486999	-0.0458194	0.0597309	0.113043	0.849583	B cells
USP15	0.00937768	0.048697	-0.0299416	0.467453	0.116769	0.849583	B cells
CMTM6	0.0420521	0.0584619	0.0256422	5.02262	0.120451	0.849915	B cells
CTD-2020K17.1	0.00793931	0.0186417	-0.0027631	1.45395	0.120273	0.849915	B cells
HNRNPL	-0.0534845	0.0953938	-0.202363	-0.704116	0.120604	0.849915	B cells
PLSCR1	-0.0095663	0.0824957	-0.101628	-0.203663	0.120043	0.849915	B cells
RPL22	0.27279	4.85695	-4.31137	0.116632	0.120065	0.849915	B cells
RPS11	-0.0207248	0.0153231	-0.0567728	-1.12683	0.121283	0.849915	B cells
THUMPD1	-0.0162797	0.0508276	-0.0833869	-0.475471	0.120846	0.849915	B cells
UBE2D2	-0.022636	0.0208233	-0.0660953	-1.02086	0.121114	0.849915	B cells
MZB1	0.00336012	0.0082284	-0.00150817	1.35278	0.122286	0.850395	B cells
NDUFB3	-0.0470653	0.0461017	-0.140232	-0.990117	0.121882	0.850395	B cells
RUNX3	-0.0226303	0.052766	-0.0980267	-0.588286	0.122287	0.850395	B cells
PHACTR1	0.0168439	0.0278477	0.00584013	3.00019	0.12292	0.852621	B cells
EIF4A3	-0.0381056	0.0754403	-0.151651	-0.657757	0.1233	0.853086	B cells
BRD7	0.0133779	0.027945	-0.00118922	1.79996	0.123883	0.853921	B cells
CSNK1A1	-0.0756132	0.0383652	-0.189592	-1.30024	0.124582	0.853921	B cells
HELZ2	-0.0887109	0.00170268	-0.179124	-1.92305	0.125048	0.853921	B cells
LONP2	-0.033216	0.0516722	-0.118104	-0.766917	0.126553	0.853921	B cells
MEF2A	0.00659525	0.0375021	-0.0243116	0.418239	0.126274	0.853921	B cells
NFKBIZ	-0.127684	0.0466676	-0.302036	-1.43535	0.125643	0.853921	B cells
NHP2	-0.00751622	0.0409034	-0.0559358	-0.304247	0.125345	0.853921	B cells
SRSF5	0.0475965	0.0960898	-0.000896906	1.92371	0.126264	0.853921	B cells
TAGAP	0.0226645	0.0353182	0.0100108	3.51057	0.125519	0.853921	B cells
TMSB4X	1.23919e-10	4.75239e-09	-4.50456e-09	0.0524746	0.12582	0.853921	B cells
ADD3	-0.0280682	0.0827039	-0.13884	-0.496629	0.129009	0.855055	B cells
ARID5B	-0.041437	0.0339591	-0.116833	-1.07718	0.129788	0.855055	B cells
CCDC115	-0.071724	0.0846367	-0.228085	-0.899053	0.129177	0.855055	B cells
GPATCH2L	0.0069135	0.0137586	6.84417e-05	1.97956	0.130485	0.855055	B cells
HLA-DQA1	-0.0201239	0.0493216	-0.0895695	-0.567958	0.129749	0.855055	B cells
LPXN	0.00812291	0.0198462	-0.0036004	1.35803	0.130372	0.855055	B cells
LY96	0.00524799	0.0122958	-0.00179983	1.45944	0.129838	0.855055	B cells
MYC	0.0120713	0.0284732	-0.00433063	1.44247	0.128277	0.855055	B cells
NACA	-0.0134372	0.0253138	-0.0521883	-0.679634	0.129543	0.855055	B cells
PNOC	0.00540659	0.0120661	-0.00125294	1.59121	0.129968	0.855055	B cells
PRRC2C	0.0279059	0.0712188	-0.0154069	1.26278	0.130129	0.855055	B cells
PTPRC	0.0380522	0.0729618	0.00314262	2.1364	0.129355	0.855055	B cells
BCAS4	0.0157271	0.0400889	-0.00863468	1.26528	0.133794	0.858167	B cells
BCL7B	0.0126833	0.0218549	0.00351183	2.71045	0.132901	0.858167	B cells
BRK1	-0.0176005	0.028248	-0.0634491	-0.7524	0.131761	0.858167	B cells
CHMP2B	0.00961184	0.0477877	-0.0285641	0.493475	0.13376	0.858167	B cells
DGUOK	-0.0182198	0.044782	-0.0812216	-0.566811	0.131317	0.858167	B cells
FDPS	-0.033373	0.0589551	-0.125701	-0.70845	0.133336	0.858167	B cells
PHF11	-0.0835649	0.0556906	-0.22282	-1.17614	0.133387	0.858167	B cells
S100A8	0.0050187	0.0128481	-0.00281075	1.25634	0.133406	0.858167	B cells
TMED4	0.00474142	0.00974902	-0.00026617	1.85579	0.132215	0.858167	B cells
UPF3B	-0.00444745	0.0650433	-0.0739382	-0.125439	0.134503	0.860696	B cells
ANP32E	0.0145909	0.0260688	0.00311306	2.49155	0.135032	0.862057	B cells
ARPC4	-0.0552455	0.00319477	-0.113686	-1.85282	0.140401	0.868173	B cells
BABAM1	-0.110154	0.0462664	-0.266574	-1.38024	0.142104	0.868173	B cells
CCDC167	0.00570223	0.0126686	-0.00126413	1.6043	0.139976	0.868173	B cells
CTSH	0.0146714	0.0518365	-0.0224937	0.773719	0.138628	0.868173	B cells
CUTA	0.0302894	0.0487055	0.0118732	3.22358	0.140589	0.868173	B cells
DARS	0.00475581	0.0108418	-0.00133022	1.53157	0.144362	0.868173	B cells
DNAJC7	-0.00424073	0.0442194	-0.0527008	-0.171516	0.14028	0.868173	B cells
DPH3	0.00661641	0.0127021	0.000530683	2.13088	0.138867	0.868173	B cells
EIF2AK2	-0.00310657	0.0826434	-0.0888566	-0.071006	0.139386	0.868173	B cells
ETS1	0.00997846	0.0222863	-0.00232943	1.58901	0.144308	0.868173	B cells
EVI2A	0.00499663	0.0110122	-0.00101894	1.62798	0.143076	0.868173	B cells
FAM159A	0.00305654	0.0431149	-0.0370019	0.14955	0.142619	0.868173	B cells
GSTO1	-0.0504172	0.0208278	-0.121662	-1.38699	0.144589	0.868173	B cells
HNRNPD	0.0247101	0.0401348	0.00928549	3.13985	0.136486	0.868173	B cells
HVCN1	-0.091438	0.0797028	-0.262579	-1.04718	0.144111	0.868173	B cells
KIAA0226L	0.00845145	0.015378	0.00152486	2.39144	0.143177	0.868173	B cells
LIMS1	-0.0108421	0.0583917	-0.0800759	-0.306933	0.14089	0.868173	B cells
MKRN1	0.0144101	0.0425255	-0.0137052	1.00455	0.138613	0.868173	B cells
MRPS15	0.0118031	0.0265261	-0.00291985	1.57126	0.142779	0.868173	B cells
MYL12A	0.0204858	0.0712067	-0.0302351	0.791616	0.142015	0.868173	B cells
NELFE	-0.0747095	0.0333128	-0.182732	-1.35553	0.141571	0.868173	B cells
PLEKHB2	-0.00228254	0.0446985	-0.0492635	-0.0952236	0.137436	0.868173	B cells
PNPLA8	-0.0297757	0.0445647	-0.104116	-0.785029	0.14325	0.868173	B cells
RNF19A	0.00637013	0.0117455	0.000994719	2.32265	0.140334	0.868173	B cells
SLMO2	-0.0185429	0.0455286	-0.0826145	-0.567232	0.138841	0.868173	B cells
SPCS3	0.00679758	0.0151222	-0.00152704	1.60044	0.142122	0.868173	B cells
TLK1	0.00763764	0.0141954	0.00107987	2.28271	0.143354	0.868173	B cells
WIPF2	0.00255773	0.00587941	-0.000763952	1.50919	0.145473	0.871561	B cells
RCN2	0.0114691	0.0232953	-0.000357065	1.90079	0.146223	0.874134	B cells
BHLHE40	0.00444738	0.011577	-0.00268226	1.2226	0.154954	0.876134	B cells
CEBPZ-AS1	0.0021862	0.0316323	-0.0272599	0.145516	0.1506	0.876134	B cells
CREM	0.0642491	0.0982252	0.030273	3.70631	0.146913	0.876134	B cells
CXCL2	-0.11406	0.017749	-0.245869	-1.69604	0.151443	0.876134	B cells
DDIT3	0.00347075	0.00725629	-0.000314788	1.79698	0.156113	0.876134	B cells
ELL2	0.00718272	0.0152763	-0.000910892	1.73938	0.153407	0.876134	B cells
GAPDH	-0.0176041	0.0374875	-0.0726957	-0.626292	0.155862	0.876134	B cells
HMGN1	0.0552564	0.0909544	0.0195585	3.03381	0.15388	0.876134	B cells
IFIT3	-0.179897	0.00438297	-0.364176	-1.91335	0.155757	0.876134	B cells
IKZF1	0.00202693	0.0502655	-0.0462116	0.0823557	0.1562	0.876134	B cells
IRF2BP2	0.0124558	0.022922	0.00198959	2.33255	0.149521	0.876134	B cells
LENG8	0.00879792	0.016574	0.00102189	2.21753	0.148371	0.876134	B cells
LGALS1	-0.000514159	0.0677122	-0.0687406	-0.0147704	0.150546	0.876134	B cells
LYST	0.0111134	0.0196879	0.00253889	2.54031	0.150113	0.876134	B cells
METTL23	-0.0732244	0.047172	-0.193621	-1.19204	0.155071	0.876134	B cells
MRPL43	0.00472777	0.0107754	-0.0013199	1.5322	0.151395	0.876134	B cells
NABP1	-0.0935406	0.0568593	-0.24394	-1.21899	0.150422	0.876134	B cells
PARD6A	0.00908376	0.0225865	-0.00441902	1.31853	0.151343	0.876134	B cells
PCM1	0.00922857	0.0299752	-0.011518	0.871837	0.155847	0.876134	B cells
PEA15	-0.000773944	0.0320668	-0.0336147	-0.0461896	0.155769	0.876134	B cells
RP11-640M9.1	0.0190054	0.0319801	0.00603074	2.87097	0.156072	0.876134	B cells
SAT2	-0.0985433	0.0169881	-0.214075	-1.67176	0.153885	0.876134	B cells
SERF2	-0.0261761	0.0223022	-0.0746543	-1.05829	0.152873	0.876134	B cells
SIDT1	0.00584154	0.0134806	-0.00179747	1.49878	0.152036	0.876134	B cells
SMEK1	-0.00614035	0.0544996	-0.0667803	-0.198464	0.154554	0.876134	B cells
SYNCRIP	0.0028704	0.0534474	-0.0477066	0.111234	0.152499	0.876134	B cells
TAX1BP1	0.0212328	0.0323431	0.0101226	3.74569	0.151123	0.876134	B cells
TRAPPC3	-0.0683675	-0.00173147	-0.135003	-2.01089	0.153772	0.876134	B cells
ZNF148	0.0101249	0.0188172	0.00143251	2.28297	0.152976	0.876134	B cells
ZNF655	0.0101467	0.0175423	0.00275107	2.68904	0.154143	0.876134	B cells
CHMP1B	0.0242951	0.0419608	0.00662947	2.69549	0.157959	0.87698	B cells
CTD-2369P2.2	0.0172163	0.0328257	0.00160684	2.16172	0.157099	0.87698	B cells
FAM129C	-0.0535636	0.0865753	-0.193703	-0.749134	0.157867	0.87698	B cells
RAPGEF1	-0.0880764	-0.0208722	-0.155281	-2.56869	0.157039	0.87698	B cells
SRSF1	0.0127064	0.021874	0.00353878	2.71653	0.157627	0.87698	B cells
PHF1	-0.0772984	0.010501	-0.165098	-1.72555	0.158586	0.877106	B cells
SDE2	0.0210116	0.0364625	0.0055608	2.66536	0.158626	0.877106	B cells
IRF8	-0.084492	0.0232563	-0.19224	-1.53693	0.159314	0.877924	B cells
S100A11	-0.027596	0.0305131	-0.0857051	-0.930787	0.15974	0.877924	B cells
STX7	-0.0911802	0.00966656	-0.192027	-1.77209	0.159468	0.877924	B cells
LY9	0.00611546	0.0671844	-0.0549535	0.196271	0.160918	0.882623	B cells
ACP1	0.00903613	0.020018	-0.00194573	1.6127	0.224338	0.887126	B cells
AFF4	-0.0162879	0.0650128	-0.0975886	-0.392662	0.202351	0.887126	B cells
AFTPH	0.00805106	0.016222	-0.000119918	1.9312	0.21612	0.887126	B cells
AKNA	0.0119545	0.0213387	0.00257021	2.49677	0.189826	0.887126	B cells
AP1S2	0.0182147	0.0305646	0.00586469	2.8907	0.192966	0.887126	B cells
AP3B1	0.00181103	0.00437733	-0.000755274	1.38314	0.22452	0.887126	B cells
AP3S1	0.0178551	0.0323843	0.00332603	2.40864	0.199009	0.887126	B cells
ARGLU1	0.0364271	0.0747285	-0.00187438	1.86405	0.21729	0.887126	B cells
ASXL1	-0.0356469	0.0407877	-0.112081	-0.914072	0.224131	0.887126	B cells
ATG12	-0.0635838	0.0157463	-0.142914	-1.57093	0.197782	0.887126	B cells
ATG3	0.00550872	0.0293535	-0.0183361	0.452799	0.221644	0.887126	B cells
ATP5B	-0.0310905	0.0123715	-0.0745525	-1.40206	0.174446	0.887126	B cells
ATP5D	0.0551326	0.0905411	0.0197241	3.05175	0.202826	0.887126	B cells
ATP5J2	0.0210068	0.0498383	-0.00782478	1.42804	0.175986	0.887126	B cells
ATRX	0.0173272	0.0279013	0.00675296	3.21165	0.169008	0.887126	B cells
AURKAIP1	-0.0062863	0.0411832	-0.0537558	-0.259555	0.21862	0.887126	B cells
BTG1	-0.0250445	0.0455136	-0.0956026	-0.695688	0.164221	0.887126	B cells
C11orf58	-0.0513982	0.0245475	-0.127344	-1.32646	0.221291	0.887126	B cells
C19orf10	0.00743874	0.0381067	-0.0232292	0.475405	0.179078	0.887126	B cells
C19orf70	-0.0546985	0.0481581	-0.157555	-1.0423	0.17847	0.887126	B cells
C1orf56	0.0126587	0.0204694	0.00484807	3.17651	0.168073	0.887126	B cells
C8orf59	-0.0304488	0.0441113	-0.105009	-0.800409	0.20484	0.887126	B cells
CALM1	0.000389672	0.0461162	-0.0453368	0.0167024	0.175343	0.887126	B cells
CALM3	0.0112799	0.0195246	0.00303515	2.68149	0.162974	0.887126	B cells
CASP8	0.00732361	0.0136379	0.00100928	2.27324	0.190513	0.887126	B cells
CCSER2	-0.0848498	0.0300706	-0.19977	-1.44711	0.220145	0.887126	B cells
CCT8	-0.0370626	0.0428585	-0.116984	-0.908914	0.208221	0.887126	B cells
CD52	0.0473848	0.115648	-0.0208787	1.3605	0.202767	0.887126	B cells
CD55	0.0465045	0.109109	-0.0161004	1.45591	0.169787	0.887126	B cells
CD83	0.110246	0.18435	0.0361425	2.91589	0.220966	0.887126	B cells
CD99	-0.0205253	0.0367129	-0.0777634	-0.702831	0.183616	0.887126	B cells
CDC42SE1	0.0200492	0.0313343	0.00876404	3.48208	0.196333	0.887126	B cells
CHD1	0.0147525	0.0638938	-0.0343889	0.588391	0.176206	0.887126	B cells
CHD9	-0.0187523	0.0418011	-0.0793057	-0.606965	0.206324	0.887126	B cells
CLIP1	0.0141976	0.0847457	-0.0563505	0.394436	0.213063	0.887126	B cells
CLK3	-0.0592398	0.0856547	-0.204134	-0.801327	0.205706	0.887126	B cells
CNOT2	-0.0233933	0.0585553	-0.105342	-0.559498	0.202308	0.887126	B cells
CNOT7	-0.0623877	0.0771109	-0.201886	-0.876551	0.219048	0.887126	B cells
CNPY2	0.0142216	0.0498758	-0.0214327	0.781779	0.17807	0.887126	B cells
COA4	0.00617924	0.0137972	-0.00143874	1.5898	0.225101	0.887126	B cells
COPE	-0.00937854	0.0382111	-0.0569681	-0.386252	0.192102	0.887126	B cells
COPZ1	-0.0594966	0.0240492	-0.143042	-1.39578	0.200709	0.887126	B cells
COX17	0.0258697	0.0611409	-0.00940162	1.43753	0.198593	0.887126	B cells
COX5A	-0.0116504	0.0451333	-0.0684341	-0.40213	0.199523	0.887126	B cells
COX7A2	0.0307771	0.0840598	-0.0225055	1.13212	0.194154	0.887126	B cells
COX8A	0.00504913	0.0507064	-0.0406082	0.216748	0.214906	0.887126	B cells
CTSS	0.0270189	0.0470271	0.00701071	2.64672	0.19032	0.887126	B cells
CXCL1	-0.00703733	0.054411	-0.0684857	-0.224464	0.185162	0.887126	B cells
CXCR4	0.13123	0.367289	-0.104829	1.08958	0.21009	0.887126	B cells
DDIT4	0.0164753	0.0387656	-0.0058149	1.44866	0.16364	0.887126	B cells
DDOST	0.00460506	0.0297038	-0.0204937	0.35961	0.195864	0.887126	B cells
DDX6	0.0163184	0.0260285	0.0066083	3.29383	0.20912	0.887126	B cells
DEGS1	-0.0627677	0.0423121	-0.167847	-1.17075	0.212144	0.887126	B cells
DNAJB1	-0.113628	0.164267	-0.391522	-0.801405	0.181082	0.887126	B cells
DRAM2	0.0255255	0.0398166	0.0112344	3.50072	0.217814	0.887126	B cells
DYNLT1	-0.050317	0.0698645	-0.170499	-0.820588	0.200017	0.887126	B cells
EEF1D	-0.0124727	0.028596	-0.0535414	-0.595246	0.187242	0.887126	B cells
EFHD2	0.00642212	0.0118032	0.00104105	2.33915	0.204787	0.887126	B cells
EIF2AK1	-0.0146197	0.066548	-0.0957875	-0.353024	0.194274	0.887126	B cells
EIF3H	0.00202946	0.0424916	-0.0384326	0.0983062	0.19871	0.887126	B cells
EMC6	0.00689788	0.0127305	0.00106529	2.31794	0.220873	0.887126	B cells
EPSTI1	-0.0603031	0.0362123	-0.156818	-1.22459	0.180525	0.887126	B cells
FABP5	-0.00287229	0.0992082	-0.104953	-0.0551485	0.217785	0.887126	B cells
FAM53C	0.00521777	0.0106348	-0.000199231	1.88788	0.21993	0.887126	B cells
FAM89B	-0.0531113	0.0565968	-0.162819	-0.948848	0.171983	0.887126	B cells
FBXW5	-0.0591108	0.0401457	-0.158367	-1.16723	0.208099	0.887126	B cells
FNBP4	-0.082353	-0.00838991	-0.156316	-2.18229	0.170689	0.887126	B cells
FXR1	-0.00670925	0.0441632	-0.0575817	-0.258487	0.206458	0.887126	B cells
GABARAP	-0.0171131	0.0328528	-0.0670791	-0.671279	0.184656	0.887126	B cells
GGA2	0.0152344	0.0416543	-0.0111855	1.13017	0.202214	0.887126	B cells
GGNBP2	0.0234826	0.0404421	0.0065232	2.71383	0.208548	0.887126	B cells
GNAI3	0.00579207	0.0125472	-0.000963098	1.68053	0.225004	0.887126	B cells
GNB1	0.0083182	0.0188433	-0.00220689	1.549	0.170056	0.887126	B cells
GOLGA4	0.010602	0.0420695	-0.0208655	0.660347	0.212305	0.887126	B cells
GTF2E2	-0.0665559	0.0705528	-0.203665	-0.951414	0.188244	0.887126	B cells
GTF2F1	0.00709379	0.0442105	-0.0300229	0.374591	0.179528	0.887126	B cells
GTF2H5	0.0026623	0.00594951	-0.000624911	1.58737	0.169163	0.887126	B cells
H2AFV	-0.0178923	0.0344048	-0.0701893	-0.670557	0.210886	0.887126	B cells
H2AFZ	0.0235484	0.0360306	0.0110661	3.69757	0.193906	0.887126	B cells
HCG18	-0.0214369	0.0675655	-0.110439	-0.472072	0.221245	0.887126	B cells
HDAC3	-0.0313144	0.0653298	-0.127958	-0.635062	0.207694	0.887126	B cells
HLA-B	0.360792	1.24604	-0.524452	0.798807	0.205321	0.887126	B cells
HSD17B10	0.016282	0.035044	-0.00247997	1.70089	0.218669	0.887126	B cells
HSD17B11	0.013408	0.0226867	0.00412941	2.83224	0.194049	0.887126	B cells
IGBP1	0.00457514	0.0451677	-0.0360174	0.220906	0.213114	0.887126	B cells
ISG20	-0.0951571	0.0164715	-0.206786	-1.67076	0.172779	0.887126	B cells
ITSN2	0.00891018	0.0917153	-0.0738949	0.2109	0.184655	0.887126	B cells
KMT2C	0.0139938	0.0244098	0.00357769	2.63317	0.22538	0.887126	B cells
LINC-PINT	-0.0132811	0.0584606	-0.0850228	-0.362836	0.184209	0.887126	B cells
LPIN1	0.0112233	0.0259978	-0.00355113	1.48888	0.225707	0.887126	B cells
LRPAP1	-0.0111054	0.0455811	-0.067792	-0.383975	0.220318	0.887126	B cells
LYRM5	0.00209698	0.00470247	-0.000508518	1.57744	0.180104	0.887126	B cells
MAPRE2	-0.0545201	0.0472002	-0.15624	-1.0505	0.214816	0.887126	B cells
MARCH1	-0.103605	-0.0098013	-0.197409	-2.16475	0.205541	0.887126	B cells
MDM4	0.0114673	0.0185416	0.00439289	3.17702	0.224099	0.887126	B cells
MGAT2	0.00606126	0.0128084	-0.000685881	1.76072	0.220942	0.887126	B cells
MGEA5	-0.00293831	0.0495342	-0.0554108	-0.109752	0.193651	0.887126	B cells
MLF2	-0.0501561	0.0262306	-0.126543	-1.28693	0.179603	0.887126	B cells
MRP63	-0.013616	0.0399018	-0.0671339	-0.498655	0.180789	0.887126	B cells
MRPL18	-0.0409501	0.0834695	-0.16537	-0.645081	0.178517	0.887126	B cells
MRPL23	-0.00712271	0.0449486	-0.0591941	-0.268098	0.166692	0.887126	B cells
MRPS18C	-0.025429	0.0365948	-0.0874528	-0.803563	0.208205	0.887126	B cells
N4BP2L2	0.0248841	0.0693288	-0.0195605	1.09736	0.204802	0.887126	B cells
NDUFA1	0.0090461	0.0554974	-0.0374052	0.38169	0.166872	0.887126	B cells
NDUFA13	-0.0640965	-0.000493751	-0.127699	-1.97518	0.166555	0.887126	B cells
NDUFA2	0.0115566	0.0395938	-0.0164806	0.807873	0.179321	0.887126	B cells
NDUFS4	-0.00847895	0.0488028	-0.0657607	-0.290118	0.182007	0.887126	B cells
NDUFS5	0.0284379	0.0432418	0.0136339	3.76503	0.186253	0.887126	B cells
NFE2L2	0.0282917	0.0426853	0.0138982	3.85247	0.217027	0.887126	B cells
NFU1	-0.0414761	0.0352776	-0.11823	-1.05912	0.194336	0.887126	B cells
NHP2L1	0.00784261	0.0567579	-0.0410726	0.314242	0.183396	0.887126	B cells
NIPA2	-0.0360332	0.0520556	-0.124122	-0.801735	0.168683	0.887126	B cells
NUP210	-0.0761943	0.0591699	-0.211558	-1.10323	0.213668	0.887126	B cells
ORMDL2	0.00112778	0.0540838	-0.0518282	0.0417403	0.167531	0.887126	B cells
OSBPL8	-0.0555787	0.00662517	-0.117782	-1.75121	0.185988	0.887126	B cells
OSER1	-0.0638387	0.0618292	-0.189507	-0.995652	0.176568	0.887126	B cells
P4HB	0.00217882	0.0373664	-0.0330087	0.121362	0.207521	0.887126	B cells
PAPOLA	0.0337908	0.0506854	0.0168962	3.92012	0.165604	0.887126	B cells
PAX5	0.00779609	0.0187687	-0.00317648	1.39257	0.172306	0.887126	B cells
PFDN5	-0.0293704	0.0340335	-0.0927743	-0.907909	0.199184	0.887126	B cells
PLK3	0.0124394	0.0209516	0.00392718	2.86421	0.192549	0.887126	B cells
POLR2E	-0.00182613	0.0563749	-0.0600271	-0.0614964	0.191962	0.887126	B cells
POLR2I	0.00742815	0.0139166	0.000939694	2.24382	0.200451	0.887126	B cells
PPP1R18	-0.0840223	0.0112826	-0.179327	-1.72793	0.189948	0.887126	B cells
PPP6C	0.00465026	0.00959842	-0.000297887	1.84197	0.21919	0.887126	B cells
PRMT1	-0.0597563	0.0309491	-0.150462	-1.29122	0.181687	0.887126	B cells
PSMA7	-0.0063562	0.0404249	-0.0531373	-0.266302	0.182672	0.887126	B cells
PTBP1	0.0104208	0.0207257	0.000115939	1.98202	0.193816	0.887126	B cells
PTRHD1	-0.0384318	0.0385432	-0.115407	-0.978563	0.224491	0.887126	B cells
RAB21	0.0113422	0.0266206	-0.00393616	1.45502	0.195863	0.887126	B cells
RABIF	-0.0642413	0.0413563	-0.169839	-1.19236	0.180115	0.887126	B cells
RB1	0.0104138	0.0227666	-0.00193889	1.65233	0.222682	0.887126	B cells
RBM26	0.00642546	0.027036	-0.0141851	0.611029	0.197588	0.887126	B cells
RBM6	0.010474	0.0176505	0.00329752	2.86054	0.200768	0.887126	B cells
REL	0.0651741	0.141746	-0.0113979	1.66822	0.167576	0.887126	B cells
RFC1	-0.00193534	0.0333989	-0.0372696	-0.107352	0.198024	0.887126	B cells
RIPK2	0.00703879	0.0227642	-0.00868667	0.877289	0.213489	0.887126	B cells
RNF213	-0.0215949	0.0503717	-0.0935614	-0.588122	0.162405	0.887126	B cells
RNH1	0.0130975	0.0250539	0.00114105	2.14701	0.180406	0.887126	B cells
ROCK1	0.0144895	0.0221324	0.00684665	3.71574	0.182896	0.887126	B cells
RPL10A	0.0924456	1.98537	-1.80048	0.0957198	0.164699	0.887126	B cells
RPL17	-0.0477137	0.00421307	-0.0996404	-1.80094	0.171688	0.887126	B cells
RPL36	0.0319384	0.0683198	-0.00444299	1.72061	0.221111	0.887126	B cells
RPL36A	0.188093	1.06448	-0.688291	0.420656	0.215295	0.887126	B cells
RPL5	-0.0289155	0.0147599	-0.072591	-1.2976	0.203532	0.887126	B cells
RPLP0	0.408568	1.72032	-0.903187	0.610463	0.204135	0.887126	B cells
RPS26	-0.0922171	0.0973052	-0.281739	-0.953672	0.197048	0.887126	B cells
RPS27	0.0244068	0.0524386	-0.00362501	1.70651	0.220188	0.887126	B cells
RRP7A	0.0111263	0.0215278	0.000724826	2.09654	0.19912	0.887126	B cells
RTN4	-0.0103584	0.0394664	-0.0601831	-0.407468	0.219786	0.887126	B cells
SBNO1	-0.069199	0.0603892	-0.198787	-1.0466	0.164502	0.887126	B cells
SDHC	0.0218048	0.0387667	0.00484293	2.51957	0.221651	0.887126	B cells
SENP6	-0.0666918	0.021815	-0.155199	-1.47687	0.209781	0.887126	B cells
SFT2D1	-0.00271907	0.0465308	-0.0519689	-0.108209	0.176479	0.887126	B cells
SH3KBP1	-0.0689133	0.0221074	-0.159934	-1.48392	0.171696	0.887126	B cells
SLC25A3	-0.0262155	0.0184406	-0.0708715	-1.1506	0.225849	0.887126	B cells
SMAP2	0.022614	0.0340309	0.0111972	3.88222	0.193272	0.887126	B cells
SMC5	-0.0577643	0.0601538	-0.175682	-0.960123	0.210726	0.887126	B cells
SMIM20	0.0072171	0.0146992	-0.000265016	1.89054	0.207723	0.887126	B cells
SNN	0.0170104	0.0291887	0.0048321	2.73764	0.221732	0.887126	B cells
SNRPA	-0.0206577	0.0536692	-0.0949845	-0.544732	0.2181	0.887126	B cells
SPI1	-0.0551745	0.0121674	-0.122516	-1.60584	0.194306	0.887126	B cells
SSNA1	-0.0521621	0.0243249	-0.128649	-1.33664	0.176019	0.887126	B cells
SUMO3	-0.00197919	0.0524912	-0.0564495	-0.0712156	0.180458	0.887126	B cells
SUPT4H1	0.0123057	0.0205563	0.00405505	2.92325	0.188172	0.887126	B cells
TBCB	-0.0656833	0.0573365	-0.188703	-1.04647	0.197261	0.887126	B cells
TES	-0.0755086	0.0166406	-0.167658	-1.60603	0.198217	0.887126	B cells
TFRC	0.00599171	0.0132006	-0.00121718	1.62903	0.181765	0.887126	B cells
TIMM13	0.00688322	0.0228417	-0.00907527	0.845372	0.219886	0.887126	B cells
TIMP1	-0.117461	0.0190999	-0.254022	-1.68584	0.165	0.887126	B cells
TKT	-0.021631	0.0547782	-0.0980403	-0.554855	0.16757	0.887126	B cells
TM2D3	0.00528466	0.0110474	-0.000478078	1.79736	0.201764	0.887126	B cells
TMEM183A	0.0137202	0.0271938	0.000246665	1.99585	0.167571	0.887126	B cells
TNFRSF13B	-0.0944587	-0.00658151	-0.182336	-2.10675	0.175058	0.887126	B cells
TPM4	0.0120578	0.0638046	-0.039689	0.456702	0.206928	0.887126	B cells
TRIAP1	-0.0842711	0.0426174	-0.21116	-1.30168	0.180813	0.887126	B cells
TSPYL1	0.0159499	0.0273064	0.0045935	2.75274	0.212084	0.887126	B cells
TTF1	-0.00920641	0.0460979	-0.0645107	-0.326272	0.183103	0.887126	B cells
UQCR11.1	-0.00256437	0.0390901	-0.0442189	-0.120661	0.206251	0.887126	B cells
UQCRC1	0.00129222	0.0274809	-0.0248965	0.0967099	0.18162	0.887126	B cells
USP36	0.00678017	0.0127354	0.000824959	2.23147	0.19919	0.887126	B cells
USP9X	-0.0420743	0.0905139	-0.174663	-0.621957	0.224482	0.887126	B cells
UXT	0.0499871	0.0803936	0.0195806	3.22211	0.211052	0.887126	B cells
VMP1	-0.0440351	0.117907	-0.205977	-0.532952	0.21954	0.887126	B cells
VPS13C	0.00565754	0.0112635	5.15743e-05	1.978	0.220896	0.887126	B cells
WDR11	0.00368946	0.00839567	-0.00101675	1.53652	0.208359	0.887126	B cells
WDR45B	-0.0702146	0.0635278	-0.203957	-1.02898	0.171351	0.887126	B cells
XRN2	-0.00761366	0.0462519	-0.0614793	-0.277032	0.208234	0.887126	B cells
YWHAH	0.0140518	0.0421247	-0.0140212	0.981051	0.173828	0.887126	B cells
YY1	0.0185275	0.0292199	0.00783498	3.39614	0.204469	0.887126	B cells
ZBTB1	0.00662196	0.0123184	0.00092556	2.27842	0.196875	0.887126	B cells
ZC3HAV1	-0.0578065	0.0881788	-0.203792	-0.776096	0.175243	0.887126	B cells
ZNF165	0.00547579	0.028734	-0.0177824	0.461443	0.179365	0.887126	B cells
ZNF331	0.0208137	0.0360778	0.00554956	2.67255	0.217999	0.887126	B cells
ZNF775	-0.0359543	0.052854	-0.124763	-0.793497	0.225637	0.887126	B cells
ZNF830	0.00221434	0.0205078	-0.0160791	0.237244	0.208185	0.887126	B cells
ZNRD1	0.00648669	0.0153277	-0.00235436	1.43803	0.179234	0.887126	B cells
ERP29	0.0507089	0.0824989	0.0189189	3.12638	0.22658	0.887307	B cells
NUB1	0.0115622	0.0227552	0.000369258	2.02462	0.226872	0.887307	B cells
TMEM55B	0.0163994	0.0383743	-0.00557536	1.46269	0.226444	0.887307	B cells
AC010642.1	0.00347959	0.011192	-0.00423277	0.884278	0.280155	0.889717	B cells
ACP5	-0.0401633	0.0378753	-0.118202	-1.00871	0.253977	0.889717	B cells
AL592284.1	0.0035461	0.00716628	-7.40765e-05	1.91986	0.240811	0.889717	B cells
ALG13	0.0225056	0.0403441	0.00466704	2.47274	0.230596	0.889717	B cells
AMFR	0.00747456	0.049385	-0.0344359	0.349552	0.262486	0.889717	B cells
APLP2	-0.0012159	0.0228382	-0.02527	-0.0990732	0.26144	0.889717	B cells
ARID4B	-0.0467376	0.0131507	-0.106626	-1.52958	0.269664	0.889717	B cells
ATP5F1	0.0273636	0.0411453	0.0135819	3.89152	0.249161	0.889717	B cells
ATP5I	0.025343	0.0492414	0.00144464	2.07844	0.250841	0.889717	B cells
B2M	0.655249	36.7828	-35.4723	0.0355481	0.277807	0.889717	B cells
BANK1	0.050751	0.104445	-0.00294303	1.85254	0.238989	0.889717	B cells
BCLAF1	-0.0372049	0.0162199	-0.0906296	-1.36491	0.237704	0.889717	B cells
BDP1	0.0134531	0.0214676	0.00543869	3.29002	0.283714	0.889717	B cells
BFAR	0.00763866	0.0144971	0.000780197	2.18292	0.255814	0.889717	B cells
BLCAP	-0.041061	0.0794169	-0.161539	-0.66799	0.258	0.889717	B cells
BTF3	0.121495	0.435639	-0.192649	0.758013	0.228332	0.889717	B cells
C15orf48	0.00933864	0.0199566	-0.00127936	1.72381	0.279152	0.889717	B cells
C16orf74	0.00348505	0.00722462	-0.000254523	1.82656	0.27565	0.889717	B cells
CAMLG	-0.0235149	0.045442	-0.0924719	-0.668365	0.247253	0.889717	B cells
CCDC91	-0.0791618	0.0795192	-0.237843	-0.977775	0.283766	0.889717	B cells
CCL2	-0.0769948	0.0584267	-0.212416	-1.11435	0.252611	0.889717	B cells
CCNDBP1	-0.043919	0.0268202	-0.114658	-1.21686	0.264333	0.889717	B cells
CDC5L	-0.0704595	0.0907744	-0.231693	-0.856508	0.280591	0.889717	B cells
CDK2AP2	0.00541469	0.00994775	0.00088163	2.34116	0.246443	0.889717	B cells
CDKN1B	0.00617367	0.0112481	0.00109922	2.38453	0.269231	0.889717	B cells
CELF1	-0.0607215	0.0364386	-0.157882	-1.22491	0.26192	0.889717	B cells
CEP350	0.00619526	0.0178765	-0.00548597	1.03949	0.280533	0.889717	B cells
CFDP1	-0.00616965	0.0551195	-0.0674588	-0.197299	0.244034	0.889717	B cells
CFL1	-0.00393559	0.0416492	-0.0495204	-0.169214	0.284361	0.889717	B cells
CLK1	0.0145221	0.0232064	0.00583784	3.27751	0.255148	0.889717	B cells
CMTR2	-0.00273869	0.0444981	-0.0499755	-0.113635	0.278938	0.889717	B cells
COX16	0.0129276	0.047808	-0.0219527	0.726419	0.275614	0.889717	B cells
COX7C	0.163061	0.309165	0.0169565	2.18743	0.246539	0.889717	B cells
CWC15	0.0133915	0.0587315	-0.0319485	0.578889	0.282293	0.889717	B cells
DDX39A	0.000477002	0.041896	-0.040942	0.0225719	0.240203	0.889717	B cells
DNAJA2	0.00335561	0.00655049	0.000160742	2.05857	0.278915	0.889717	B cells
DNAJC2	0.0108201	0.0200152	0.00162491	2.30632	0.279931	0.889717	B cells
DNAJC21	0.00420364	0.019757	-0.0113498	0.529723	0.24409	0.889717	B cells
DUSP10	0.00731333	0.0182191	-0.00359244	1.31434	0.2289	0.889717	B cells
DUSP2	0.0145862	0.120674	-0.0915017	0.269479	0.276894	0.889717	B cells
DUSP22	-0.00438553	0.0476876	-0.0564587	-0.165066	0.268016	0.889717	B cells
DUSP4	0.00562235	0.0508611	-0.0396164	0.243587	0.265876	0.889717	B cells
ECH1	0.00825621	0.0387751	-0.0222627	0.530224	0.248793	0.889717	B cells
EIF2S2	-0.0616311	0.0142148	-0.137477	-1.59263	0.274784	0.889717	B cells
EIF3L	-0.0400198	0.00228291	-0.0823225	-1.85419	0.282447	0.889717	B cells
ELAVL1	-0.0748478	0.0754375	-0.225133	-0.976137	0.243681	0.889717	B cells
EVL	-0.0601193	0.000387708	-0.120626	-1.94741	0.230429	0.889717	B cells
FAM204A	-0.0199597	0.0494262	-0.0893456	-0.563808	0.230716	0.889717	B cells
FAM32A	0.00142175	0.0623054	-0.0594619	0.0457689	0.247749	0.889717	B cells
FAM43A	0.00283633	0.0271217	-0.021449	0.228908	0.280685	0.889717	B cells
FAM49A	-0.0686683	0.0539212	-0.191258	-1.09787	0.230528	0.889717	B cells
FCER2	0.00281627	0.00685994	-0.00122741	1.36504	0.253448	0.889717	B cells
FCRL5	0.0140921	0.0319236	-0.00373948	1.54894	0.242981	0.889717	B cells
FGD2	0.00378361	0.00876624	-0.00119902	1.48832	0.24882	0.889717	B cells
FIBP	0.00537557	0.0115713	-0.000820131	1.70052	0.257732	0.889717	B cells
FKBP1A	-0.0224686	0.0302907	-0.0752279	-0.834691	0.27152	0.889717	B cells
FTL	8.88425e-06	0.000306814	-0.000289045	0.058446	0.238612	0.889717	B cells
GLRX3	-0.0703036	0.0377908	-0.178398	-1.27474	0.237291	0.889717	B cells
GLTP	0.00254679	0.00534312	-0.000249549	1.78505	0.242195	0.889717	B cells
GOLT1B	0.00325702	0.006185	0.000329039	2.18022	0.285015	0.889717	B cells
GPATCH8	0.0117463	0.0205484	0.00294425	2.61556	0.240815	0.889717	B cells
GPR65	0.0127209	0.0229775	0.00246436	2.43089	0.27335	0.889717	B cells
GPSM3	-0.014105	0.030707	-0.0589169	-0.616917	0.265807	0.889717	B cells
GRHPR	-0.0624392	0.139658	-0.264536	-0.605543	0.253233	0.889717	B cells
HBB	-0.0162166	0.0777981	-0.110231	-0.338074	0.253454	0.889717	B cells
HCLS1	0.0255063	0.0380516	0.012961	3.98489	0.267977	0.889717	B cells
HERPUD1	0.071844	0.147347	-0.00365865	1.86499	0.27411	0.889717	B cells
HINT1	0.00305277	0.0484222	-0.0423167	0.13188	0.230566	0.889717	B cells
HNRNPF	-0.0187235	0.0409479	-0.0783948	-0.61499	0.286237	0.889717	B cells
HNRNPH1	0.0178434	0.0273877	0.00829908	3.66422	0.255858	0.889717	B cells
HSP90B1	0.0181177	0.0502677	-0.0140322	1.10452	0.278977	0.889717	B cells
IFI16	-0.0431658	0.0464839	-0.132816	-0.943711	0.285993	0.889717	B cells
IFI30	0.0294126	0.0871204	-0.0282952	0.998957	0.279481	0.889717	B cells
IRF1	-0.0150254	0.0469477	-0.0769985	-0.475194	0.253098	0.889717	B cells
JOSD1	0.0114144	0.0188373	0.00399159	3.01392	0.237271	0.889717	B cells
JPX	-0.00157682	0.0392532	-0.0424068	-0.0756922	0.254546	0.889717	B cells
KLF2	-0.00435085	0.118865	-0.127567	-0.0692078	0.246045	0.889717	B cells
KRCC1	-0.0626345	0.0997205	-0.22499	-0.756129	0.277604	0.889717	B cells
LAMTOR5	0.0296451	0.0482976	0.0109926	3.11504	0.277226	0.889717	B cells
LARP7	-0.00207884	0.0395989	-0.0437566	-0.0977607	0.283212	0.889717	B cells
LINC00926	-0.00200648	0.055919	-0.059932	-0.0678911	0.267107	0.889717	B cells
LINC00969	0.0157819	0.0265847	0.00497904	2.86331	0.242723	0.889717	B cells
LINC01116	0.0123373	0.0234875	0.00118715	2.16864	0.23842	0.889717	B cells
LSM4	-0.0576031	0.0454141	-0.16062	-1.09593	0.246886	0.889717	B cells
LST1	-0.0209008	0.0661357	-0.107937	-0.470662	0.276719	0.889717	B cells
LUC7L3	0.0108213	0.0570495	-0.0354069	0.458799	0.239249	0.889717	B cells
LYPLAL1	0.00884778	0.0237689	-0.00607337	1.1622	0.270616	0.889717	B cells
MAD1L1	0.0043267	0.0140572	-0.00540379	0.871505	0.28229	0.889717	B cells
MAP2K2	0.01022	0.0200752	0.000364791	2.03251	0.243219	0.889717	B cells
MAP2K3	-0.0324277	0.0700503	-0.134906	-0.620202	0.258997	0.889717	B cells
MARCKSL1	-0.0813793	0.0035023	-0.166261	-1.87909	0.243915	0.889717	B cells
MEA1	-0.0273603	0.0645172	-0.119238	-0.58366	0.251498	0.889717	B cells
MKNK2	0.0142692	0.045363	-0.0168245	0.899449	0.231169	0.889717	B cells
MRPL20	0.0189702	0.0301644	0.00777593	3.32143	0.238493	0.889717	B cells
MRPS33	-0.0835771	0.00839753	-0.175552	-1.78101	0.260519	0.889717	B cells
MRPS36	0.0173749	0.0290771	0.00567278	2.91009	0.251108	0.889717	B cells
MT-ND3	0.324909	3.89397	-3.24415	0.178425	0.25727	0.889717	B cells
NAPA	-0.0752303	0.0793659	-0.229827	-0.953767	0.260807	0.889717	B cells
NARS	-0.0272325	0.056345	-0.11081	-0.638626	0.273058	0.889717	B cells
NCOA3	0.0178853	0.0309955	0.00477505	2.67383	0.244278	0.889717	B cells
NDUFB11	-0.00689531	0.0406572	-0.0544478	-0.284203	0.264498	0.889717	B cells
NDUFC1	0.00618219	0.0105773	0.00178704	2.75687	0.237742	0.889717	B cells
NDUFS6	0.000557192	0.0477464	-0.0466321	0.0231425	0.28051	0.889717	B cells
NEMF	0.0149429	0.0254628	0.00442309	2.78404	0.252341	0.889717	B cells
NOB1	-0.0355608	0.0566156	-0.127737	-0.756137	0.282179	0.889717	B cells
NSRP1	-0.000273948	0.0355578	-0.0361057	-0.0149847	0.258628	0.889717	B cells
NT5C	-0.0570591	0.0221289	-0.136247	-1.41226	0.264167	0.889717	B cells
NUAK2	0.00776776	0.0154624	7.30997e-05	1.97858	0.252579	0.889717	B cells
NUDT3	0.010075	0.0189874	0.0011626	2.21564	0.270123	0.889717	B cells
NXF1	0.00648168	0.0137418	-0.000778475	1.74981	0.254567	0.889717	B cells
NXT1	-0.00972433	0.0437276	-0.0631762	-0.35657	0.256949	0.889717	B cells
OGFR	-0.0155012	0.0572155	-0.0882178	-0.41781	0.259055	0.889717	B cells
OST4	0.00992974	0.0495983	-0.0297388	0.490614	0.286049	0.889717	B cells
OSTF1	-0.0111909	0.044078	-0.0664598	-0.396855	0.260427	0.889717	B cells
OXA1L	0.0108702	0.0225552	-0.000814849	1.82329	0.276708	0.889717	B cells
P2RY10	0.00897503	0.0174446	0.000505427	2.07693	0.269346	0.889717	B cells
PABPC4	-0.0419342	0.0316874	-0.115556	-1.11638	0.25814	0.889717	B cells
PAPD4	-0.0106469	0.0429871	-0.0642809	-0.389074	0.247549	0.889717	B cells
PARK7	0.0313786	0.0493187	0.0134384	3.42811	0.243005	0.889717	B cells
PARP14	-0.00756966	0.0717654	-0.0869047	-0.187008	0.244728	0.889717	B cells
PHF14	-0.0375994	0.0357231	-0.110922	-1.00506	0.266682	0.889717	B cells
PHYKPL	-0.0029787	0.0547201	-0.0606775	-0.101183	0.274754	0.889717	B cells
PIKFYVE	0.0141808	0.02553	0.00283157	2.44897	0.238706	0.889717	B cells
PMPCB	0.0117856	0.0269906	-0.00341947	1.51919	0.23156	0.889717	B cells
PNRC1	0.0801994	0.19553	-0.0351308	1.36294	0.266087	0.889717	B cells
PPM1B	-0.0309581	0.0804025	-0.142319	-0.544867	0.283203	0.889717	B cells
PSIP1	-0.0564655	0.0827061	-0.195637	-0.795208	0.266583	0.889717	B cells
PSMD13	-0.0484973	0.0624892	-0.159484	-0.856437	0.242148	0.889717	B cells
PSME1	0.037407	0.0825006	-0.00768654	1.62587	0.264568	0.889717	B cells
PYURF	-0.0182783	0.039347	-0.0759037	-0.621686	0.285878	0.889717	B cells
RALA	-0.00644804	0.0429638	-0.0558599	-0.255767	0.280123	0.889717	B cells
RANBP2	0.00864339	0.0168324	0.000454436	2.06873	0.249398	0.889717	B cells
RARA	-0.00771944	0.0515541	-0.066993	-0.255254	0.25475	0.889717	B cells
RBM5	0.00862327	0.0146395	0.00260701	2.80927	0.232653	0.889717	B cells
REV3L	0.00750036	0.0161747	-0.00117394	1.69471	0.278667	0.889717	B cells
RHOA	-0.0522345	0.00504633	-0.109515	-1.78729	0.244633	0.889717	B cells
RHOH	0.0343143	0.0592568	0.00937187	2.6964	0.26983	0.889717	B cells
RNASET2	0.0102208	0.0611173	-0.0406757	0.39359	0.265301	0.889717	B cells
RNF5	-0.0356174	0.0636103	-0.134845	-0.703522	0.263231	0.889717	B cells
RPGR	-0.000323207	0.0337914	-0.0344379	-0.018569	0.242788	0.889717	B cells
RPL37A	0.134455	2.41839	-2.14949	0.115382	0.253659	0.889717	B cells
RPS23	-0.0230167	0.00461711	-0.0506505	-1.63249	0.235671	0.889717	B cells
S100A9	-0.038318	0.0885929	-0.165229	-0.591769	0.267746	0.889717	B cells
SAMD9L	-0.0431729	0.0771347	-0.163481	-0.703342	0.270379	0.889717	B cells
SARS	0.0116126	0.0220265	0.00119869	2.18556	0.266765	0.889717	B cells
SCAF11	0.0186627	0.0374253	-9.98323e-05	1.94954	0.259034	0.889717	B cells
SEC61B	0.0226264	0.0676763	-0.0224234	0.984397	0.230907	0.889717	B cells
SEPHS2	0.00403305	0.00831279	-0.000246691	1.84699	0.278086	0.889717	B cells
SEPT9	-0.0188597	0.0391937	-0.076913	-0.636729	0.235828	0.889717	B cells
SERPINB1	-0.0345481	0.0349727	-0.104069	-0.973998	0.247723	0.889717	B cells
SESN3	0.00478266	0.0502687	-0.0407033	0.206082	0.255898	0.889717	B cells
SH3BP5	-0.0582042	0.0521123	-0.168521	-1.0341	0.261878	0.889717	B cells
SIK1	-0.00419616	0.0539122	-0.0623046	-0.141534	0.284891	0.889717	B cells
SLC38A1	0.0136319	0.0250493	0.00221446	2.34011	0.232249	0.889717	B cells
SMARCB1	0.0108723	0.0728796	-0.0511351	0.343658	0.281171	0.889717	B cells
SNHG15	0.00904122	0.045868	-0.0277856	0.481184	0.272553	0.889717	B cells
SNRNP70	-0.0114774	0.0430913	-0.066046	-0.412237	0.275405	0.889717	B cells
SNRPD2	0.0281818	0.0791656	-0.0228019	1.08339	0.278686	0.889717	B cells
SOD2	0.0197862	0.078929	-0.0393566	0.655705	0.27879	0.889717	B cells
SRRM1	-0.0505914	0.00545139	-0.106634	-1.76931	0.286131	0.889717	B cells
STARD7	-0.0783824	0.0547197	-0.211484	-1.1542	0.285149	0.889717	B cells
STAT6	0.0100756	0.0250868	-0.00493553	1.31555	0.238569	0.889717	B cells
SUMF2	0.00440432	0.0107285	-0.00191982	1.36498	0.248401	0.889717	B cells
TAF9	-0.0102509	0.0419199	-0.0624217	-0.385109	0.246391	0.889717	B cells
TMUB1	-0.0343627	0.0611659	-0.129891	-0.705021	0.277284	0.889717	B cells
TMUB2	-0.0186327	0.0529321	-0.0901975	-0.5103	0.234843	0.889717	B cells
TNFRSF18	0.0092616	0.0251031	-0.00657989	1.14588	0.276165	0.889717	B cells
TNFRSF1B	0.0130252	0.024496	0.0015544	2.22556	0.244532	0.889717	B cells
TRABD	0.0200172	0.0333161	0.00671841	2.95011	0.269369	0.889717	B cells
TRIM22	-0.0569442	0.0394264	-0.153315	-1.15812	0.273608	0.889717	B cells
TSPAN3	-0.0175397	0.0600579	-0.0951373	-0.44302	0.270566	0.889717	B cells
USP48	0.00612971	0.0130782	-0.000818768	1.72901	0.283482	0.889717	B cells
VDAC2	-0.0420053	0.0212772	-0.105288	-1.30097	0.235064	0.889717	B cells
VHL	-0.0794536	0.0523113	-0.211219	-1.18185	0.262788	0.889717	B cells
WDR43	0.00461871	0.0329718	-0.0237343	0.319278	0.245435	0.889717	B cells
WTAP	0.0115191	0.0551675	-0.0321294	0.517246	0.264697	0.889717	B cells
ZBTB44	0.00689421	0.013991	-0.000202567	1.90402	0.263831	0.889717	B cells
ZBTB7A	-0.0426322	0.0286938	-0.113958	-1.17149	0.263519	0.889717	B cells
ZNF267	-0.0014122	0.054903	-0.0577274	-0.0491493	0.238954	0.889717	B cells
ZNF581	0.00932639	0.0172527	0.00140012	2.30618	0.268029	0.889717	B cells
ARHGDIA	0.0334882	0.0508381	0.0161383	3.78305	0.287316	0.891268	B cells
C14orf119	-0.0284337	0.0532742	-0.110142	-0.682052	0.287717	0.891268	B cells
DDX5	0.0776697	0.23145	-0.0761111	0.989914	0.287401	0.891268	B cells
AZIN1	0.0115642	0.0229913	0.000137159	1.98349	0.288933	0.893289	B cells
CLASRP	-0.0266106	0.0936494	-0.146871	-0.433693	0.289025	0.893289	B cells
PDLIM1	0.0145105	0.0520513	-0.0230303	0.757576	0.289637	0.894168	B cells
ENY2	0.0236248	0.0384011	0.00884847	3.13365	0.291532	0.895961	B cells
PDCD6IP	0.00433931	0.00888314	-0.000204515	1.87175	0.290754	0.895961	B cells
RGS10	0.00446644	0.0197541	-0.0108212	0.572622	0.291132	0.895961	B cells
SRM	0.0091744	0.0404073	-0.0220585	0.575723	0.291265	0.895961	B cells
ABI1	0.00960061	0.0419121	-0.0227109	0.582358	0.295846	0.898348	B cells
ARL4C	0.0103948	0.0197663	0.00102332	2.17398	0.292893	0.898348	B cells
C1orf43	-0.0354193	0.0241213	-0.0949598	-1.16594	0.294145	0.898348	B cells
HLA-C	0.0663141	0.170481	-0.0378526	1.24774	0.293312	0.898348	B cells
HSPA5	-0.0397789	0.0585444	-0.138102	-0.792947	0.295796	0.898348	B cells
MGST3	-0.0620641	0.0287728	-0.152901	-1.33914	0.293059	0.898348	B cells
NDUFS8	0.00216648	0.0368091	-0.0324761	0.122572	0.295465	0.898348	B cells
NR1H2	0.019741	0.046635	-0.00715296	1.43867	0.295219	0.898348	B cells
NUP88	-0.0710877	0.0881539	-0.230329	-0.874955	0.295934	0.898348	B cells
PFDN4	0.00686069	0.0492148	-0.0354934	0.317483	0.295117	0.898348	B cells
STAG2	0.0110126	0.0196081	0.00241708	2.51111	0.294643	0.898348	B cells
APOBEC3C	0.0170187	0.0296724	0.00436498	2.63607	0.297806	0.899935	B cells
ARPC3	-0.00810461	0.0442345	-0.0604437	-0.303497	0.301551	0.899935	B cells
CBX7	-0.0840051	0.0287266	-0.196737	-1.46052	0.298955	0.899935	B cells
CCNL1	-0.0257971	0.0314603	-0.0830544	-0.883054	0.299393	0.899935	B cells
CNDP2	-0.0640699	0.0252039	-0.153344	-1.40662	0.299828	0.899935	B cells
DAP3	-0.0160729	0.0512369	-0.0833827	-0.46802	0.30109	0.899935	B cells
DDX27	0.004084	0.0389265	-0.0307585	0.229734	0.297732	0.899935	B cells
DENND3	-0.00550412	0.0459608	-0.0569691	-0.209616	0.299868	0.899935	B cells
EIF4A2	-0.0134871	0.0335123	-0.0604866	-0.562438	0.301307	0.899935	B cells
FAM3C	0.0153384	0.0391074	-0.00843049	1.26479	0.302399	0.899935	B cells
HNRNPA2B1	-0.0160777	0.0330509	-0.0652064	-0.641413	0.301324	0.899935	B cells
KIAA1143	-0.0612735	0.0630664	-0.185613	-0.965851	0.302328	0.899935	B cells
MANF	0.00340188	0.00749428	-0.000690509	1.62926	0.300921	0.899935	B cells
OCIAD1	0.0139039	0.0229614	0.00484639	3.00868	0.299795	0.899935	B cells
SRSF2	-0.0184619	0.0381233	-0.0750472	-0.639473	0.301383	0.899935	B cells
STXBP2	-0.0343363	0.0598982	-0.128571	-0.714154	0.299299	0.899935	B cells
UBE2E2	0.00491025	0.0281397	-0.0183192	0.414298	0.300737	0.899935	B cells
ZFC3H1	0.0104614	0.018753	0.00216986	2.47288	0.302036	0.899935	B cells
ANP32A	-0.0572909	0.0752807	-0.189862	-0.846999	0.303325	0.900376	B cells
BTG2	0.0291412	0.185828	-0.127545	0.364522	0.30519	0.900376	B cells
CTD-3184A7.4	-0.0640042	0.0796492	-0.207658	-0.873254	0.305116	0.900376	B cells
CYFIP2	-0.0718048	0.0484921	-0.192102	-1.1699	0.304056	0.900376	B cells
GSTP1	-0.0444753	0.0391264	-0.128077	-1.04268	0.304617	0.900376	B cells
SNX3	0.010608	0.0573192	-0.0361031	0.445105	0.304987	0.900376	B cells
SSB	-0.0286185	0.0388341	-0.0960711	-0.831566	0.304672	0.900376	B cells
THEMIS2	-0.00557945	0.0682213	-0.0793802	-0.148176	0.304698	0.900376	B cells
SREK1IP1	-0.0617709	0.0841805	-0.207722	-0.829514	0.305836	0.901307	B cells
APOA1BP	-0.0140088	0.0547723	-0.08279	-0.399192	0.309901	0.906384	B cells
BUB3	-0.0203065	0.0439303	-0.0845432	-0.619582	0.310551	0.906384	B cells
CDKN2D	0.00843131	0.0166075	0.000255164	2.02113	0.310276	0.906384	B cells
DAAM1	-0.0543756	0.125087	-0.233838	-0.593853	0.308453	0.906384	B cells
MTMR9	-0.0130247	0.0569602	-0.0830097	-0.364765	0.30973	0.906384	B cells
MX2	-0.039716	0.0794732	-0.158905	-0.653096	0.309076	0.906384	B cells
OFD1	-0.0234137	0.0273674	-0.0741949	-0.903683	0.309742	0.906384	B cells
TUFM	-0.046348	0.0135019	-0.106198	-1.5178	0.310324	0.906384	B cells
VASP	0.00623299	0.067245	-0.054779	0.20023	0.309908	0.906384	B cells
DCXR	-0.0449252	0.0347492	-0.1246	-1.10515	0.311931	0.908465	B cells
H3F3A	0.14445	0.5651	-0.2762	0.673046	0.311632	0.908465	B cells
U2AF1L4	-0.00076969	0.0469195	-0.0484589	-0.0316333	0.312611	0.909474	B cells
HPCAL1	-0.000349295	0.02468	-0.0253786	-0.0273522	0.313092	0.909903	B cells
FCER1G	0.00668566	0.0165025	-0.00313117	1.33482	0.314746	0.913735	B cells
ARHGEF2	0.00758917	0.0172133	-0.002035	1.54554	0.31517	0.913992	B cells
MRPL32	-0.00391014	0.0562261	-0.0640464	-0.12744	0.31605	0.914598	B cells
YTHDF2	-0.0567773	0.0618145	-0.175369	-0.938357	0.316042	0.914598	B cells
DDAH2	-0.0633013	0.0489805	-0.175583	-1.10497	0.316884	0.916041	B cells
PRPF38B	-0.00850529	0.0389368	-0.0559474	-0.351377	0.317311	0.916303	B cells
NME3	-0.00584256	0.0376015	-0.0492867	-0.263585	0.31878	0.916659	B cells
RBM33	-0.0544687	0.054882	-0.163819	-0.976278	0.318687	0.916659	B cells
SIN3A	0.007109	0.0149238	-0.000705831	1.78294	0.31837	0.916659	B cells
VPREB3	0.0165227	0.041229	-0.00818352	1.31076	0.318177	0.916659	B cells
LEPROTL1	0.00756815	0.0136328	0.00150352	2.44587	0.319858	0.91879	B cells
ARL2BP	-0.0486774	0.0548466	-0.152201	-0.921583	0.331907	0.919149	B cells
ATP5J	-0.0137989	0.0432611	-0.0708588	-0.473981	0.327988	0.919149	B cells
C12orf44	-0.0579072	0.0663049	-0.182119	-0.913728	0.332842	0.919149	B cells
C19orf53	0.0257726	0.0677769	-0.0162318	1.20257	0.325564	0.919149	B cells
CCNC	0.00992027	0.0186537	0.00118687	2.22632	0.325342	0.919149	B cells
CCNH	0.00593879	0.0115914	0.000286232	2.05921	0.327842	0.919149	B cells
CD37	-0.0103732	0.0494595	-0.070206	-0.339801	0.332107	0.919149	B cells
CD44	0.0200822	0.149913	-0.109748	0.303167	0.3218	0.919149	B cells
COX4I1	0.015875	0.0583121	-0.026562	0.733191	0.327198	0.919149	B cells
CSRNP1	-0.00429492	0.0551938	-0.0637836	-0.141504	0.321687	0.919149	B cells
CTDNEP1	-0.0223146	0.0569004	-0.10153	-0.552116	0.333062	0.919149	B cells
DENND4A	0.00525739	0.0109835	-0.000468711	1.79953	0.332284	0.919149	B cells
ERGIC2	-0.0110421	0.0516052	-0.0736894	-0.34546	0.332084	0.919149	B cells
HBP1	-0.0391353	0.0544237	-0.132694	-0.819844	0.326259	0.919149	B cells
HLA-DRB1	-0.0548994	0.0286237	-0.138423	-1.28828	0.325439	0.919149	B cells
LCP1	-0.0301144	0.0518393	-0.112068	-0.720202	0.32488	0.919149	B cells
MAP1LC3A	-0.0637332	0.0104081	-0.137875	-1.68482	0.332433	0.919149	B cells
MITD1	-0.0704119	0.058732	-0.199556	-1.06861	0.328656	0.919149	B cells
MRPL55	-0.0542837	0.10235	-0.210918	-0.679253	0.328695	0.919149	B cells
NAA38	0.018022	0.0328174	0.00322654	2.38739	0.329958	0.919149	B cells
NINJ1	0.0105879	0.0197727	0.00140308	2.25937	0.330581	0.919149	B cells
NKG7	-0.0486618	0.12717	-0.224494	-0.542423	0.330548	0.919149	B cells
NR4A3	0.00564108	0.0127447	-0.0014625	1.55644	0.333132	0.919149	B cells
NTMT1	-0.00990197	0.0472614	-0.0670653	-0.339509	0.330696	0.919149	B cells
PHF20	-0.000835482	0.0541981	-0.055869	-0.0297548	0.329144	0.919149	B cells
POLR2A	-0.0309417	0.0630815	-0.124965	-0.644997	0.323564	0.919149	B cells
PPP1R7	-0.0529741	0.0637815	-0.16973	-0.889271	0.332575	0.919149	B cells
PTGES3	0.0238	0.0534103	-0.00581028	1.57537	0.331903	0.919149	B cells
RELA	0.00201797	0.00635647	-0.00232053	0.91164	0.331319	0.919149	B cells
RNASEH2C	-0.0336265	0.0422002	-0.109453	-0.869175	0.323482	0.919149	B cells
SECISBP2L	0.00394628	0.00985035	-0.0019578	1.31004	0.328535	0.919149	B cells
SEL1L3	0.0152303	0.0273487	0.00311196	2.46328	0.32551	0.919149	B cells
SNX5	0.00903736	0.0198343	-0.00175961	1.64054	0.323675	0.919149	B cells
SPEN	-0.00211385	0.0508733	-0.055101	-0.0781902	0.323641	0.919149	B cells
SRP9	0.00560485	0.0594599	-0.0482502	0.203979	0.325128	0.919149	B cells
TMC6	0.00781521	0.0142729	0.00135749	2.37197	0.322124	0.919149	B cells
TMED9	0.00357312	0.0339427	-0.0267965	0.230598	0.320852	0.919149	B cells
TMEM259	-0.0304245	0.0516321	-0.112481	-0.726704	0.330688	0.919149	B cells
XRCC6	0.0106627	0.017379	0.00394648	3.11164	0.323667	0.919149	B cells
EMD	-0.0600144	0.0553778	-0.175406	-1.01936	0.333567	0.919417	B cells
HMHA1	-0.033782	0.0693636	-0.136928	-0.641923	0.33435	0.920645	B cells
EXOSC1	0.00818662	0.0148621	0.00151112	2.40364	0.335628	0.92092	B cells
PPIG	0.0166918	0.0432858	-0.00990225	1.23017	0.335801	0.92092	B cells
RAB8A	-0.0228313	0.0538585	-0.0995212	-0.583501	0.33538	0.92092	B cells
SPAG7	0.0196291	0.0317165	0.00754162	3.18283	0.335695	0.92092	B cells
BST2	-0.0630363	0.0450329	-0.171105	-1.14324	0.336184	0.921044	B cells
ERGIC1	-0.00569388	0.0564687	-0.0678564	-0.179526	0.336706	0.921046	B cells
TMEM14B	0.0141701	0.0236497	0.00469049	2.92975	0.336861	0.921046	B cells
FAM65B	-0.0213663	0.0560436	-0.0987761	-0.540979	0.338368	0.921468	B cells
PCGF5	-0.055808	0.0273802	-0.138996	-1.31487	0.337546	0.921468	B cells
PDAP1	-0.0147757	0.0481557	-0.0777071	-0.460181	0.338165	0.921468	B cells
TCEB2	-0.018737	0.0255454	-0.0630194	-0.829311	0.3381	0.921468	B cells
FXYD5	-0.028812	0.0232287	-0.0808526	-1.08512	0.339497	0.921803	B cells
NOP58	0.0161255	0.0271201	0.00513089	2.87463	0.339505	0.921803	B cells
UHMK1	0.0205954	0.0342446	0.00694615	2.9574	0.339496	0.921803	B cells
C10orf118	-0.0181546	0.0641612	-0.10047	-0.432267	0.34149	0.92535	B cells
PIM2	0.0201057	0.0458958	-0.00568437	1.52797	0.341316	0.92535	B cells
UBL3	0.00620055	0.0123732	2.79126e-05	1.96883	0.342152	0.926224	B cells
WHSC1L1	0.0224991	0.0418593	0.00313895	2.27774	0.342671	0.926708	B cells
CLTA	0.0150646	0.0249594	0.00516977	2.98399	0.343804	0.927624	B cells
CMC2	-0.0551471	0.0658366	-0.176131	-0.893396	0.343864	0.927624	B cells
TCEB1	0.0099969	0.0309521	-0.0109584	0.935019	0.344031	0.927624	B cells
APOBEC3G	0.00542916	0.0689696	-0.0581113	0.167467	0.349676	0.929501	B cells
ATP5O	0.00799508	0.0557017	-0.0397115	0.328468	0.348437	0.929501	B cells
BID	0.00674392	0.0198482	-0.0063604	1.00866	0.34885	0.929501	B cells
C16orf54	0.00972898	0.0211182	-0.00166022	1.67426	0.34929	0.929501	B cells
C4orf3	-0.049722	0.00877899	-0.108223	-1.66584	0.350433	0.929501	B cells
CD22	0.0149244	0.0260867	0.00376214	2.62055	0.348709	0.929501	B cells
CTA-250D10.23	0.027403	0.0507707	0.00403534	2.29843	0.350557	0.929501	B cells
HLA-F	-0.0551474	0.0303381	-0.140633	-1.26439	0.348822	0.929501	B cells
LYL1	-0.0183886	0.098104	-0.134881	-0.309385	0.345219	0.929501	B cells
MORF4L1	0.038	0.100691	-0.0246907	1.18803	0.346717	0.929501	B cells
MRPL9	0.0066154	0.0116859	0.00154489	2.55713	0.349331	0.929501	B cells
SDHB	0.00594688	0.0116998	0.000193961	2.02604	0.346493	0.929501	B cells
SLC50A1	-0.047698	0.0738279	-0.169224	-0.769271	0.350061	0.929501	B cells
TBCA	0.0282909	0.0678319	-0.0112502	1.40232	0.348886	0.929501	B cells
TINF2	0.0115867	0.0197877	0.0033857	2.76912	0.349596	0.929501	B cells
TNFRSF14	-0.0380533	0.0512553	-0.127362	-0.835116	0.349513	0.929501	B cells
TNRC6B	-0.0164236	0.0835705	-0.116418	-0.321915	0.346798	0.929501	B cells
USE1	-0.0486248	0.061523	-0.158773	-0.865226	0.350865	0.929501	B cells
A1BG	0.00213876	0.0124249	-0.00814733	0.407531	0.356891	0.93036	B cells
ALOX5AP	0.0105425	0.0239458	-0.0028608	1.54163	0.354212	0.93036	B cells
ANKLE2	0.0160857	0.0281657	0.00400574	2.60989	0.359958	0.93036	B cells
ARMCX3	-0.0424308	0.0751799	-0.160041	-0.707103	0.359801	0.93036	B cells
C15orf57	0.00368773	0.0114395	-0.004064	0.932414	0.359225	0.93036	B cells
CHCHD2	-0.0383373	0.00906561	-0.0857403	-1.58513	0.353724	0.93036	B cells
CORO1A	-0.0345104	0.0142055	-0.0832263	-1.38844	0.364619	0.93036	B cells
DNAJC3	0.00372564	0.00816135	-0.000710074	1.64621	0.35829	0.93036	B cells
EIF4A1	0.0486037	0.0879464	0.00926102	2.42133	0.360908	0.93036	B cells
EMC4	0.0100522	0.0303959	-0.0102915	0.968455	0.355985	0.93036	B cells
ERGIC3	0.00851324	0.0445484	-0.0275219	0.463038	0.35408	0.93036	B cells
HN1	0.000778644	0.0521832	-0.0506259	0.0296883	0.362475	0.93036	B cells
HNRNPU	0.015749	0.0822058	-0.0507078	0.464474	0.357449	0.93036	B cells
KDM2B	-0.000493895	0.0461162	-0.0471039	-0.0207684	0.359252	0.93036	B cells
LBR	0.009331	0.0183256	0.00033641	2.03327	0.360259	0.93036	B cells
MFF	-0.0464109	0.0620091	-0.154831	-0.838994	0.364489	0.93036	B cells
MRPS5	0.00723768	0.0229204	-0.00844499	0.904539	0.36484	0.93036	B cells
MT-ND2	-0.0331146	0.0155575	-0.0817866	-1.33348	0.356538	0.93036	B cells
MZT2A	-0.0144621	0.0772562	-0.10618	-0.309046	0.361172	0.93036	B cells
NDUFA12	0.0137232	0.022426	0.00502036	3.0906	0.363786	0.93036	B cells
NDUFB10	-0.00947927	0.047078	-0.0660366	-0.328499	0.358452	0.93036	B cells
ORMDL1	0.015853	0.0254408	0.00626532	3.24075	0.361565	0.93036	B cells
PAFAH1B1	0.0162577	0.0268315	0.00568393	3.01354	0.360071	0.93036	B cells
PCBP2	0.0403651	0.0819758	-0.00124556	1.9013	0.357397	0.93036	B cells
PDCD4	0.0125627	0.0404189	-0.0152934	0.883917	0.357895	0.93036	B cells
PIP4K2A	0.00590523	0.0129555	-0.00114501	1.64165	0.36477	0.93036	B cells
PNKP	-0.000168544	0.0337689	-0.034106	-0.00973377	0.360392	0.93036	B cells
RGS2	-0.00623631	0.0700148	-0.0824874	-0.160299	0.361893	0.93036	B cells
RNF10	0.00271608	0.0232808	-0.0178486	0.258862	0.356786	0.93036	B cells
RNF168	-0.0179517	0.0558004	-0.0917038	-0.477067	0.361762	0.93036	B cells
RPS10	-0.0214526	0.13804	-0.180945	-0.263626	0.360425	0.93036	B cells
SNHG12	-0.0641449	0.0469247	-0.175215	-1.13192	0.354968	0.93036	B cells
SNRNP200	0.00881271	0.0155055	0.00211995	2.58079	0.355165	0.93036	B cells
SPTBN1	-0.0647775	0.0974636	-0.227019	-0.782548	0.360725	0.93036	B cells
SRSF9	-0.0233892	0.0316547	-0.0784332	-0.832827	0.363959	0.93036	B cells
TGOLN2	-0.0139879	0.0554387	-0.0834145	-0.394888	0.362923	0.93036	B cells
TMEM208	0.00900908	0.0172755	0.000742647	2.13604	0.357571	0.93036	B cells
UBE2N	-0.048858	0.0340295	-0.131745	-1.1553	0.362989	0.93036	B cells
UQCR10	-0.0154147	0.0415085	-0.0723379	-0.530754	0.359528	0.93036	B cells
XRCC5	0.00265568	0.0347538	-0.0294425	0.16216	0.358908	0.93036	B cells
ACTB	0.115552	0.566327	-0.335223	0.502419	0.366546	0.930564	B cells
ARHGAP25	0.00970721	0.0297671	-0.0103527	0.948447	0.367664	0.930564	B cells
ATP5C1	-0.0493399	0.0547137	-0.153394	-0.929371	0.365737	0.930564	B cells
BRMS1	-0.0493158	0.0452668	-0.143898	-1.02193	0.369813	0.930564	B cells
C7orf55-LUC7L2	-0.0533288	0.0232315	-0.129889	-1.36523	0.368661	0.930564	B cells
EID1	0.00470613	0.0395548	-0.0301425	0.264683	0.368255	0.930564	B cells
HMGA1	-0.0385086	0.0316743	-0.108691	-1.07541	0.369171	0.930564	B cells
LSM7	-0.0257155	0.028902	-0.0803331	-0.922809	0.366669	0.930564	B cells
MSL3	-0.0260929	0.0538925	-0.106078	-0.639382	0.367968	0.930564	B cells
NFX1	-0.0407564	0.0601556	-0.141668	-0.791591	0.369578	0.930564	B cells
PDCD10	-0.0304701	0.0401928	-0.101133	-0.845144	0.366695	0.930564	B cells
PSMA1	0.0126389	0.0308647	-0.00558695	1.35916	0.370041	0.930564	B cells
RNGTT	-0.021826	0.0877466	-0.131399	-0.390409	0.367347	0.930564	B cells
SDHAF2	-0.0312696	0.0663216	-0.128861	-0.628001	0.369487	0.930564	B cells
SNRPE	-0.00382289	0.0446146	-0.0522604	-0.154689	0.367938	0.930564	B cells
C19orf43	-0.0225752	0.0449148	-0.0900652	-0.655603	0.37089	0.93184	B cells
FBL	-0.0153318	0.033256	-0.0639195	-0.618463	0.372304	0.933671	B cells
S100A6	-0.0551358	0.0131418	-0.123413	-1.58272	0.371993	0.933671	B cells
AFF3	-0.0205212	0.0699224	-0.110965	-0.444706	0.443687	0.934193	B cells
ALKBH5	0.00311941	0.0317323	-0.0254935	0.213677	0.437795	0.934193	B cells
ANKRD12	-0.0461762	0.020338	-0.11269	-1.36067	0.419728	0.934193	B cells
ANXA2	-0.0194741	0.044446	-0.0833943	-0.597129	0.390991	0.934193	B cells
ARHGAP4	-0.00811106	0.0429191	-0.0591412	-0.311529	0.456988	0.934193	B cells
ARL6IP4	0.00944269	0.0646015	-0.0457161	0.335528	0.375121	0.934193	B cells
ARPC5	-0.0295977	0.0728035	-0.131999	-0.566502	0.382758	0.934193	B cells
ASH1L	0.0111458	0.0241012	-0.00180962	1.6862	0.378137	0.934193	B cells
ATP6V0D1	-0.0285028	0.05536	-0.112366	-0.666142	0.437881	0.934193	B cells
ATP6V0E1	-0.0361618	0.00933677	-0.0816604	-1.55776	0.439352	0.934193	B cells
ATP6V1G1	-0.0310571	0.0271777	-0.0892919	-1.04526	0.437171	0.934193	B cells
BACH2	-0.0127764	0.0628458	-0.0883986	-0.331137	0.403637	0.934193	B cells
BAG1	0.00723986	0.0137589	0.000720764	2.17666	0.376722	0.934193	B cells
BCL2	0.00420349	0.0402901	-0.0318831	0.228303	0.421328	0.934193	B cells
BIN2	-0.00751579	0.0587896	-0.0738212	-0.222164	0.392833	0.934193	B cells
BOD1L1	0.00328573	0.0260273	-0.0194559	0.283178	0.448632	0.934193	B cells
BPTF	-0.0284671	0.0443499	-0.101284	-0.766229	0.435643	0.934193	B cells
C17orf89	0.0128777	0.0266033	-0.000847991	1.83887	0.439063	0.934193	B cells
C19orf24	0.00456738	0.0492801	-0.0401454	0.200209	0.421914	0.934193	B cells
C6orf62	0.0110863	0.0226305	-0.00045794	1.88222	0.423381	0.934193	B cells
C7orf73	-0.0302171	0.0467159	-0.10715	-0.769819	0.38035	0.934193	B cells
CAND1	0.00415396	0.0348946	-0.0265867	0.264849	0.454736	0.934193	B cells
CARD8	-0.0572202	0.0925021	-0.206943	-0.749051	0.418566	0.934193	B cells
CASC7	-0.0582184	0.071248	-0.187685	-0.881356	0.418398	0.934193	B cells
CAST	-0.00396952	0.0523055	-0.0602445	-0.138252	0.421869	0.934193	B cells
CCDC50	0.0101021	0.0644949	-0.0442908	0.364013	0.419507	0.934193	B cells
CCDC69	0.00559035	0.0106896	0.000491128	2.14874	0.45784	0.934193	B cells
CCDC88B	-0.0399882	0.0760929	-0.156069	-0.675179	0.434882	0.934193	B cells
CCL4	0.012084	0.0669333	-0.0427653	0.431805	0.423305	0.934193	B cells
CD69	-0.062607	0.0272212	-0.152435	-1.36602	0.385411	0.934193	B cells
CD72	0.00417784	0.00807629	0.000279392	2.10043	0.37864	0.934193	B cells
CD82	-0.0189447	0.0393087	-0.077198	-0.637403	0.38159	0.934193	B cells
CDC42SE2	0.00888139	0.0633125	-0.0455497	0.319802	0.42128	0.934193	B cells
CEBPZ	0.00848361	0.0153119	0.00165531	2.4351	0.377987	0.934193	B cells
CGGBP1	0.0156776	0.0261184	0.00523685	2.94304	0.433683	0.934193	B cells
CHCHD7	-0.00230631	0.0500192	-0.0546318	-0.0863876	0.382553	0.934193	B cells
CHD6	-0.0172259	0.0584875	-0.0929394	-0.445921	0.455209	0.934193	B cells
CHTOP	-0.0472794	0.119173	-0.213732	-0.556711	0.45189	0.934193	B cells
CHURC1	0.0106611	0.0215953	-0.000273022	1.91102	0.401998	0.934193	B cells
CLN8	0.00157502	0.00349605	-0.000346008	1.60694	0.380294	0.934193	B cells
CMPK1	0.0109228	0.0628745	-0.041029	0.412079	0.424567	0.934193	B cells
CNPY3	0.00650493	0.0288831	-0.0158732	0.569727	0.427202	0.934193	B cells
COPS6	0.00607579	0.0394298	-0.0272783	0.357028	0.378962	0.934193	B cells
COTL1	-0.0535579	0.0125936	-0.119709	-1.58684	0.403355	0.934193	B cells
COX7A2L	-0.0365764	0.0240015	-0.0971543	-1.18341	0.456288	0.934193	B cells
COX7B	-0.0374679	0.0332818	-0.108218	-1.03797	0.404362	0.934193	B cells
CSNK1G2	-0.0552097	0.111683	-0.222102	-0.648375	0.419199	0.934193	B cells
CTDSP1	0.00904504	0.0244162	-0.00632614	1.15332	0.417384	0.934193	B cells
CWC25	-0.0423567	0.0191843	-0.103898	-1.34898	0.433809	0.934193	B cells
CXCL3	-0.0697797	0.0893022	-0.228862	-0.859719	0.432185	0.934193	B cells
DAP	0.00641647	0.0183631	-0.00553018	1.05268	0.408377	0.934193	B cells
DAPP1	0.00562167	0.0137516	-0.00250821	1.35528	0.451385	0.934193	B cells
DDX21	0.0309101	0.0563532	0.00546701	2.38111	0.400649	0.934193	B cells
DDX46	-0.0296147	0.0400072	-0.0992367	-0.833699	0.421741	0.934193	B cells
DEDD2	0.00250198	0.0179066	-0.0129026	0.318333	0.432215	0.934193	B cells
DNAJB2	-0.00909504	0.0495685	-0.0677586	-0.303868	0.391598	0.934193	B cells
DUSP11	0.00540813	0.0119478	-0.00113152	1.62084	0.420648	0.934193	B cells
EDEM1	0.000915962	0.0242076	-0.0223757	0.0770772	0.401312	0.934193	B cells
EIF2S3	0.0217991	0.0736262	-0.0300279	0.824386	0.419449	0.934193	B cells
ELOVL5	0.0080081	0.0459526	-0.0299364	0.413646	0.392431	0.934193	B cells
EMB	0.0165339	0.0303083	0.00275949	2.35261	0.439262	0.934193	B cells
EMC3	-0.036052	0.0705838	-0.142688	-0.662635	0.387067	0.934193	B cells
EMC7	0.00470756	0.0286048	-0.0191897	0.386097	0.421779	0.934193	B cells
EPM2AIP1	0.00377278	0.02356	-0.0160144	0.373702	0.390763	0.934193	B cells
ERH	0.0170486	0.0655671	-0.0314698	0.6887	0.39897	0.934193	B cells
FAM177A1	0.0255275	0.0443368	0.00671816	2.66001	0.417313	0.934193	B cells
FAM58A	0.00567249	0.0111301	0.000214917	2.03715	0.451331	0.934193	B cells
FASTK	-0.00379736	0.0500678	-0.0576625	-0.138172	0.456212	0.934193	B cells
FBXL3	0.00608422	0.0138056	-0.00163715	1.5444	0.416317	0.934193	B cells
FCRLA	-0.00534992	0.0461551	-0.0568549	-0.203585	0.441575	0.934193	B cells
FDX1	0.00395053	0.0105066	-0.00260556	1.18102	0.456615	0.934193	B cells
FLNA	-0.0220615	0.0526389	-0.096762	-0.578843	0.439737	0.934193	B cells
FUNDC2	-0.00535452	0.0490965	-0.0598056	-0.192736	0.377494	0.934193	B cells
GLS	0.00441244	0.00889602	-7.11373e-05	1.92887	0.436936	0.934193	B cells
GNB2L1	0.00588927	0.135674	-0.123896	0.0889374	0.425183	0.934193	B cells
GNG2	0.0176858	0.0312819	0.00408967	2.54951	0.404503	0.934193	B cells
GNL1	0.0134325	0.0230724	0.00379253	2.73105	0.448626	0.934193	B cells
GNPAT	-0.00980787	0.0590471	-0.0786628	-0.279182	0.429424	0.934193	B cells
GRN	0.00493682	0.0104904	-0.000616761	1.7423	0.390675	0.934193	B cells
GTF3A	0.00309748	0.0891136	-0.0829186	0.0705793	0.445852	0.934193	B cells
GTF3C6	0.0164144	0.0459977	-0.0131689	1.08749	0.447717	0.934193	B cells
GTPBP1	0.00248453	0.0234535	-0.0184845	0.232228	0.44549	0.934193	B cells
GUCD1	-0.0247324	0.0727851	-0.12225	-0.497086	0.459214	0.934193	B cells
GUK1	0.0234911	0.0858227	-0.0388405	0.738657	0.458018	0.934193	B cells
HAGH	-0.0405482	0.0707598	-0.151856	-0.713992	0.392372	0.934193	B cells
HCST	0.0053132	0.010592	3.43558e-05	1.97272	0.435309	0.934193	B cells
HES1	0.000986756	0.111382	-0.109409	0.0175189	0.386176	0.934193	B cells
HIF1A	0.0142152	0.0239417	0.00448875	2.86449	0.434074	0.934193	B cells
HLA-DOA	-0.0172668	0.063597	-0.0981307	-0.41851	0.384664	0.934193	B cells
HLA-DPA1	0.0971345	0.407014	-0.212745	0.614367	0.414503	0.934193	B cells
HMGB1	0.0384487	0.193166	-0.116269	0.487067	0.441735	0.934193	B cells
HNRNPK	-0.0206256	0.0287905	-0.0700417	-0.818063	0.421933	0.934193	B cells
HPS4	-0.0272709	0.0559729	-0.110515	-0.64209	0.379842	0.934193	B cells
ID2	0.00598017	0.0121612	-0.000200866	1.89627	0.39647	0.934193	B cells
IDI1	0.0227035	0.0377534	0.00765365	2.95671	0.410777	0.934193	B cells
IER2	0.0614568	0.1509	-0.0279862	1.3467	0.4412	0.934193	B cells
IFITM2	-0.011472	0.0502159	-0.07316	-0.364493	0.441845	0.934193	B cells
IFT57	-0.0178801	0.0460004	-0.0817606	-0.548592	0.414118	0.934193	B cells
IL10RA	0.00758298	0.0236455	-0.00847951	0.925284	0.447189	0.934193	B cells
ILF2	-0.00737431	0.0566338	-0.0713824	-0.225806	0.437065	0.934193	B cells
INSIG1	0.0109844	0.0299413	-0.00797251	1.13568	0.451023	0.934193	B cells
IQGAP1	0.0150993	0.0245873	0.00561132	3.11911	0.423351	0.934193	B cells
ITM2C	0.00156239	0.0137623	-0.0106375	0.251004	0.430166	0.934193	B cells
IVNS1ABP	0.00690076	0.0184878	-0.00468628	1.16727	0.420697	0.934193	B cells
JTB	0.028906	0.0619578	-0.00414578	1.71412	0.394333	0.934193	B cells
KIAA0907	-0.0539585	0.0702652	-0.178182	-0.85134	0.420647	0.934193	B cells
KRAS	-0.00752638	0.0456429	-0.0606956	-0.277443	0.416334	0.934193	B cells
LAP3	-0.00056725	0.0347803	-0.0359148	-0.0314531	0.388637	0.934193	B cells
LAPTM5	0.00995571	0.0733723	-0.0534609	0.307693	0.384945	0.934193	B cells
LAT2	-0.0197054	0.0503343	-0.0897451	-0.551428	0.38423	0.934193	B cells
LITAF	0.0393836	0.0797099	-0.000942729	1.91414	0.42563	0.934193	B cells
LSM2	0.0129499	0.0210471	0.00485271	3.13458	0.410435	0.934193	B cells
LYSMD2	0.00410961	0.0361232	-0.027904	0.251602	0.419504	0.934193	B cells
M6PR	-0.00281217	0.0386884	-0.0443127	-0.132812	0.385757	0.934193	B cells
MALT1	0.0122871	0.0224648	0.0021093	2.36616	0.407165	0.934193	B cells
MAP2K7	-0.0192307	0.0644401	-0.102901	-0.450473	0.436391	0.934193	B cells
MARCH6	0.0110649	0.0189778	0.00315203	2.7407	0.374219	0.934193	B cells
MBNL1	0.0170307	0.0286614	0.00540005	2.86996	0.456561	0.934193	B cells
METTL21A	0.0123223	0.0310409	-0.00639638	1.29022	0.393828	0.934193	B cells
METTL5	-0.033929	0.0705644	-0.138422	-0.636401	0.448997	0.934193	B cells
MFSD10	-0.00874101	0.0629223	-0.0804043	-0.239063	0.409396	0.934193	B cells
MIER1	0.00673324	0.0122376	0.00122891	2.39755	0.374691	0.934193	B cells
MMP24-AS1	-0.0352499	0.0843148	-0.154815	-0.577834	0.437003	0.934193	B cells
MOB4	-0.0084118	0.0432882	-0.0601118	-0.318894	0.448841	0.934193	B cells
MORF4L2	0.000362667	0.0442809	-0.0435556	0.0161849	0.434653	0.934193	B cells
MRPL11	-0.00753446	0.0601861	-0.0752551	-0.218062	0.421251	0.934193	B cells
MRPL21	-0.0122488	0.0518633	-0.0763609	-0.374456	0.395527	0.934193	B cells
MRPL33	0.0146291	0.0446353	-0.0153771	0.955555	0.431996	0.934193	B cells
MRPS16	-0.0210211	0.0692267	-0.111269	-0.456527	0.451825	0.934193	B cells
MTCH1	0.00393581	0.021213	-0.0133414	0.446488	0.396558	0.934193	B cells
MYADM	0.0210851	0.0429993	-0.00082909	1.88581	0.455444	0.934193	B cells
MYCBP2	0.00716569	0.0449274	-0.030596	0.371924	0.405085	0.934193	B cells
MYEOV2	0.01438	0.0235262	0.00523377	3.08152	0.417706	0.934193	B cells
MYO1C	0.00638974	0.0129096	-0.000130076	1.92086	0.450806	0.934193	B cells
NDFIP1	-0.0218662	0.0601465	-0.103879	-0.522565	0.458911	0.934193	B cells
NDUFA4	-0.0357234	0.00928273	-0.0807295	-1.55571	0.40557	0.934193	B cells
NDUFB5	0.0110054	0.0262788	-0.00426803	1.41227	0.424958	0.934193	B cells
NDUFB6	-0.0196841	0.0673066	-0.106675	-0.443496	0.425077	0.934193	B cells
NDUFS3	-0.00142145	0.0352169	-0.0380598	-0.0760404	0.427482	0.934193	B cells
NDUFS7	-0.0433548	0.056946	-0.143656	-0.84719	0.430078	0.934193	B cells
NKTR	0.0145562	0.0399713	-0.010859	1.12254	0.455548	0.934193	B cells
NMT1	-0.0340159	0.104789	-0.172821	-0.480315	0.375583	0.934193	B cells
NR4A2	0.0453657	0.0800204	0.0107111	2.56575	0.443652	0.934193	B cells
OS9	6.38919e-05	0.0252971	-0.0251693	0.00496274	0.418192	0.934193	B cells
OSBPL10	0.0118513	0.0385	-0.0147975	0.871639	0.44638	0.934193	B cells
PAN3	0.00678117	0.0126959	0.000866471	2.24709	0.42584	0.934193	B cells
PARL	-0.0538214	0.0688498	-0.176493	-0.859924	0.453268	0.934193	B cells
PARP1	-0.0168086	0.0435349	-0.0771522	-0.545946	0.443244	0.934193	B cells
PBRM1	-0.00569773	0.0622414	-0.0736369	-0.164373	0.402647	0.934193	B cells
PFDN1	0.00143568	0.0331483	-0.0302769	0.0887306	0.412397	0.934193	B cells
PHF3	0.00996236	0.0195866	0.000338121	2.02882	0.40599	0.934193	B cells
PHKB	0.00183807	0.0229512	-0.0192751	0.17063	0.413766	0.934193	B cells
PMAIP1	-0.0200356	0.045039	-0.0851102	-0.603447	0.383565	0.934193	B cells
POLD4	0.000802077	0.057425	-0.0558208	0.0277634	0.438201	0.934193	B cells
PPAN	-0.0076219	0.0491765	-0.0644203	-0.263012	0.437249	0.934193	B cells
PPIF	0.00525417	0.010809	-0.000300714	1.85386	0.400088	0.934193	B cells
PPM1G	0.0134253	0.0221534	0.0046973	3.01479	0.390743	0.934193	B cells
PPP1R14B	-0.0145829	0.0574485	-0.0866144	-0.3968	0.443839	0.934193	B cells
PRDM2	0.0248881	0.0419159	0.0078603	2.86471	0.412074	0.934193	B cells
PRDX5	-0.0306555	0.0386226	-0.0999336	-0.867282	0.413188	0.934193	B cells
PRPF6	0.0136444	0.0245178	0.00277093	2.45943	0.379676	0.934193	B cells
PSENEN	0.00712111	0.0252897	-0.0110475	0.768198	0.426743	0.934193	B cells
PSMB2	0.00740465	0.0128721	0.00193721	2.65441	0.439419	0.934193	B cells
PSMB6	-0.0422354	0.0426923	-0.127163	-0.97471	0.389406	0.934193	B cells
PSMC6	0.00441973	0.00803498	0.000804479	2.3961	0.407801	0.934193	B cells
PSMD9	0.00437093	0.0239295	-0.0151877	0.438011	0.387467	0.934193	B cells
RAB6A	0.00467351	0.00937171	-2.46972e-05	1.94966	0.44961	0.934193	B cells
RABEP1	-0.0083355	0.0402884	-0.0569594	-0.335993	0.452958	0.934193	B cells
RAC1	-0.0128854	0.0509224	-0.0766933	-0.395797	0.449075	0.934193	B cells
RAP2C	-0.0446516	0.0889491	-0.178252	-0.655053	0.441546	0.934193	B cells
RARRES3	-0.0280238	0.0456296	-0.101677	-0.745732	0.440275	0.934193	B cells
RBBP4	-0.000490855	0.0339895	-0.0349713	-0.0279016	0.375976	0.934193	B cells
RBM25	0.0211149	0.0452734	-0.00304355	1.71304	0.395391	0.934193	B cells
RBM3	0.0435466	0.134712	-0.0476188	0.936208	0.413221	0.934193	B cells
RER1	-0.0163344	0.0535727	-0.0862415	-0.457963	0.458252	0.934193	B cells
REST	-0.0446257	0.0852524	-0.174504	-0.673438	0.432705	0.934193	B cells
RGS16	0.00821208	0.0206132	-0.00418908	1.29789	0.443467	0.934193	B cells
RHEB	0.0134574	0.0351814	-0.00826664	1.21414	0.38508	0.934193	B cells
RHOG	-0.0169817	0.0363296	-0.0702931	-0.624325	0.42671	0.934193	B cells
RICTOR	0.0160203	0.0259477	0.00609295	3.1629	0.407055	0.934193	B cells
RNF114	0.00609238	0.0110416	0.00114312	2.41265	0.404043	0.934193	B cells
RP11-138A9.1	0.0207412	0.0799316	-0.0384493	0.686799	0.426173	0.934193	B cells
RP5-887A10.1	0.0171013	0.123722	-0.0895191	0.314367	0.381329	0.934193	B cells
RPL18	0.00683905	0.0367897	-0.0231116	0.447545	0.379618	0.934193	B cells
RPL30	0.0150165	0.0491825	-0.0191494	0.861438	0.458777	0.934193	B cells
RPL38	0.672198	1.08662	0.25778	3.17912	0.436443	0.934193	B cells
RPS29	-0.0203985	0.0253057	-0.0661028	-0.874764	0.456639	0.934193	B cells
RSL24D1	-0.000752028	0.0457913	-0.0472954	-0.0316683	0.390491	0.934193	B cells
RSRC1	-0.0152406	0.051093	-0.0815743	-0.450316	0.394006	0.934193	B cells
RTF1	0.0177472	0.0430092	-0.00751475	1.37693	0.3932	0.934193	B cells
SASH3	-0.00951601	0.0602945	-0.0793265	-0.267167	0.381664	0.934193	B cells
SBDS	0.0153362	0.0282177	0.00245463	2.33344	0.448757	0.934193	B cells
SEC11A	0.00384693	0.061647	-0.0539532	0.130447	0.405138	0.934193	B cells
SELL	0.0201253	0.0490719	-0.00882129	1.36268	0.397071	0.934193	B cells
SETD5-AS1	0.0203179	0.0563955	-0.0157597	1.1038	0.435422	0.934193	B cells
SH3BGRL3	-0.00217448	0.0446707	-0.0490196	-0.0909786	0.429005	0.934193	B cells
SHOC2	0.0205421	0.037063	0.00402115	2.43701	0.420596	0.934193	B cells
SKAP2	-0.0131253	0.0706119	-0.0968625	-0.307213	0.448236	0.934193	B cells
SLC2A3	0.0206616	0.0683036	-0.0269804	0.850008	0.424432	0.934193	B cells
SMARCC1	0.012511	0.0234574	0.00156463	2.24011	0.446732	0.934193	B cells
SMC3	-0.0383727	0.0758556	-0.152601	-0.658411	0.456996	0.934193	B cells
SMC4	0.00381385	0.0524786	-0.0448509	0.153602	0.441924	0.934193	B cells
SMG1	-0.0210363	0.0529852	-0.0950577	-0.557006	0.404539	0.934193	B cells
SNF8	-0.021522	0.0501245	-0.0931685	-0.588756	0.425435	0.934193	B cells
SNRPD3	0.00392698	0.00704085	0.00081311	2.47176	0.43467	0.934193	B cells
SOD1	-0.0115835	0.0368998	-0.0600668	-0.46827	0.446473	0.934193	B cells
SPOP	0.00249254	0.021704	-0.0167189	0.25429	0.453707	0.934193	B cells
STRBP	-0.00788902	0.0671618	-0.0829398	-0.206023	0.441037	0.934193	B cells
STUB1	-0.0364139	0.057892	-0.13072	-0.756791	0.381059	0.934193	B cells
SUGT1	0.00938512	0.0169911	0.00177912	2.41842	0.396649	0.934193	B cells
SUN2	-0.0469118	0.059253	-0.153077	-0.866063	0.44316	0.934193	B cells
SURF1	0.00950947	0.0217239	-0.00270496	1.52592	0.449759	0.934193	B cells
SWAP70	0.00280934	0.0601081	-0.0544895	0.0960964	0.383727	0.934193	B cells
SYAP1	0.0163776	0.0287935	0.00396176	2.58537	0.43252	0.934193	B cells
TAGLN2	-0.0282315	0.0202915	-0.0767545	-1.14034	0.399852	0.934193	B cells
TCEB3	0.000163787	0.0241873	-0.0238598	0.0133626	0.42194	0.934193	B cells
TCF7	-0.0251794	0.0619676	-0.112326	-0.566292	0.443585	0.934193	B cells
TCP1	-0.00258687	0.0486456	-0.0538193	-0.0989643	0.411667	0.934193	B cells
TGIF2	0.00248887	0.0278394	-0.0228617	0.192426	0.442077	0.934193	B cells
THOC7	0.00762369	0.0281559	-0.0129085	0.727742	0.439288	0.934193	B cells
TIMM8B	-0.00197107	0.0262501	-0.0301923	-0.136891	0.437611	0.934193	B cells
TIPARP	0.00996123	0.0205	-0.000577533	1.85256	0.426239	0.934193	B cells
TLE3	0.0103642	0.02004	0.000688382	2.0994	0.397334	0.934193	B cells
TM2D1	0.00721812	0.0153867	-0.000950493	1.7319	0.421772	0.934193	B cells
TMED2	0.0156686	0.0285352	0.0028019	2.38677	0.377884	0.934193	B cells
TMEM167A	-0.00995193	0.0421203	-0.0620241	-0.374584	0.426632	0.934193	B cells
TMEM170A	-0.0133722	0.0708698	-0.0976143	-0.311116	0.381895	0.934193	B cells
TMEM219	0.0119134	0.0218256	0.0020013	2.35569	0.454085	0.934193	B cells
TOMM7	0.0682027	0.247507	-0.111102	0.745518	0.385014	0.934193	B cells
TOR3A	0.0232406	0.0380016	0.00847965	3.08589	0.378286	0.934193	B cells
TPM3	0.0232157	0.101899	-0.0554676	0.578293	0.441305	0.934193	B cells
TPT1	0.00801974	0.0427505	-0.026711	0.452579	0.434101	0.934193	B cells
TRAPPC4	0.00475018	0.013292	-0.00379167	1.08995	0.442306	0.934193	B cells
TSPYL2	-0.0415117	0.0705479	-0.153571	-0.726055	0.45815	0.934193	B cells
TUBA4A	0.00902538	0.0496558	-0.031605	0.435374	0.429268	0.934193	B cells
TUSC2	-0.0514484	0.0621674	-0.165064	-0.887526	0.445565	0.934193	B cells
UBE3A	0.00751439	0.0131732	0.00185555	2.60264	0.431121	0.934193	B cells
UBXN4	0.0175969	0.0300247	0.00516901	2.77515	0.456349	0.934193	B cells
UCP2	-0.0230355	0.0432246	-0.0892956	-0.681386	0.431306	0.934193	B cells
UQCRB	0.0182429	0.183712	-0.147226	0.216086	0.425688	0.934193	B cells
USP16	-0.0395234	0.0325602	-0.111607	-1.07465	0.445581	0.934193	B cells
USP47	0.009182	0.0169776	0.00138642	2.30854	0.419121	0.934193	B cells
VCP	0.0078594	0.0143265	0.00139232	2.38193	0.376591	0.934193	B cells
VDAC3	0.0111677	0.021287	0.00104843	2.16303	0.453768	0.934193	B cells
VMA21	0.00736494	0.0160543	-0.00132443	1.66123	0.411827	0.934193	B cells
WDR1	0.0100446	0.0214911	-0.00140182	1.71993	0.44414	0.934193	B cells
WDR82	-0.0489219	0.0567606	-0.154604	-0.907295	0.40034	0.934193	B cells
XAF1	-0.0738405	0.0679739	-0.215655	-1.02052	0.458367	0.934193	B cells
YWHAQ	0.0198065	0.0328505	0.00676247	2.97608	0.373228	0.934193	B cells
ZFAND5	0.0115922	0.0186304	0.00455395	3.22812	0.377541	0.934193	B cells
ZNF428	0.00739063	0.0183934	-0.00361211	1.31652	0.416936	0.934193	B cells
ZNF644	0.0053074	0.0351995	-0.0245847	0.347995	0.391882	0.934193	B cells
ZNF800	-0.00199136	0.0419853	-0.045968	-0.0887514	0.388824	0.934193	B cells
BIRC3	0.0201538	0.0810327	-0.0407251	0.648841	0.459723	0.934462	B cells
CDKN1A	0.0229482	0.0688353	-0.0229389	0.98018	0.460032	0.934462	B cells
BTN3A2	-0.0430912	0.0641706	-0.150353	-0.787393	0.460412	0.934537	B cells
DNAJC4	-0.0422476	0.0489067	-0.133402	-0.908391	0.463369	0.935662	B cells
IER3IP1.1	0.00997433	0.0229311	-0.00298241	1.50881	0.463345	0.935662	B cells
IGJ	0.0016618	0.0978285	-0.0945049	0.033869	0.462875	0.935662	B cells
LSP1	0.031371	0.0827822	-0.0200401	1.19597	0.461998	0.935662	B cells
MYO1F	0.00289718	0.0458579	-0.0400636	0.132176	0.462493	0.935662	B cells
RPS25	0.828269	4.3774	-2.72086	0.457402	0.462494	0.935662	B cells
TOPORS	0.00124842	0.0152294	-0.0127326	0.175014	0.463257	0.935662	B cells
GLIPR1	-0.0472731	0.0310889	-0.125635	-1.18238	0.464937	0.935899	B cells
KDELR2	-0.043843	0.0608515	-0.148538	-0.820776	0.465203	0.935899	B cells
SF3B14	0.018493	0.0505413	-0.0135554	1.13097	0.46399	0.935899	B cells
SRSF6	0.0101813	0.0174651	0.00289739	2.7396	0.465056	0.935899	B cells
TMEM160	0.012837	0.02138	0.00429401	2.94511	0.464358	0.935899	B cells
RNF167	-0.0439684	0.0841846	-0.172121	-0.67245	0.465694	0.936196	B cells
ATOX1	-0.0356851	0.0703266	-0.141697	-0.659752	0.467219	0.937879	B cells
SNHG8	0.0282132	0.0772755	-0.0208491	1.12708	0.466926	0.937879	B cells
CARHSP1	0.00648538	0.039521	-0.0265502	0.38477	0.467904	0.938563	B cells
CYLD	0.0156612	0.0468761	-0.0155537	0.983355	0.468787	0.938952	B cells
YPEL5	0.0438427	0.133163	-0.0454776	0.962044	0.468481	0.938952	B cells
CHD4	-0.0549551	0.0499139	-0.159824	-1.02709	0.469409	0.939176	B cells
PPP4C	0.00645346	0.0397183	-0.0268114	0.380237	0.469871	0.939176	B cells
TMEM258	0.000306894	0.0525829	-0.0519691	0.0115063	0.469933	0.939176	B cells
ALKBH7	0.00656902	0.0346698	-0.0215317	0.458174	0.471767	0.939262	B cells
ATP2A3	-0.0533585	0.0781479	-0.184865	-0.795253	0.473336	0.939262	B cells
C1orf63	0.0315403	0.062425	0.000655644	2.00157	0.471863	0.939262	B cells
CCL3	-0.0532265	0.048771	-0.155224	-1.02279	0.473521	0.939262	B cells
CDCA7L	-0.0420576	0.0948413	-0.178956	-0.602133	0.47411	0.939262	B cells
DPM1	0.00774178	0.0195486	-0.00406508	1.28515	0.471084	0.939262	B cells
JARID2	0.000564967	0.0403769	-0.039247	0.0278136	0.473322	0.939262	B cells
NDNL2	0.0116486	0.0212402	0.00205696	2.38029	0.474036	0.939262	B cells
RAD21	0.0129384	0.051209	-0.0253322	0.662617	0.473498	0.939262	B cells
TUBB	0.00795011	0.0568322	-0.040932	0.318765	0.472911	0.939262	B cells
UQCRH	-0.00298277	0.0477565	-0.0537221	-0.115219	0.471495	0.939262	B cells
ZFP36L2	-0.0482611	0.038268	-0.13479	-1.09316	0.473981	0.939262	B cells
RP11-693J15.5	-0.0533223	0.0699073	-0.176552	-0.84809	0.474519	0.939389	B cells
ARHGAP9	0.00591827	0.0117913	4.52328e-05	1.97506	0.475359	0.939477	B cells
KTN1	0.011654	0.0688872	-0.0455793	0.399093	0.474924	0.939477	B cells
NDUFA7.1	0.00508843	0.0126452	-0.00246832	1.31977	0.476259	0.939477	B cells
P2RY8	-0.0155792	0.0662011	-0.0973594	-0.373374	0.476287	0.939477	B cells
TCF25	-0.0203056	0.0364524	-0.0770637	-0.701193	0.475802	0.939477	B cells
AES	0.0126697	0.071184	-0.0458447	0.424377	0.483844	0.940152	B cells
AMD1	0.0181265	0.0548312	-0.0185782	0.967922	0.481661	0.940152	B cells
ARHGAP15	-0.0185289	0.0509541	-0.0880119	-0.522661	0.481588	0.940152	B cells
BLNK	-0.0216572	0.0603315	-0.103646	-0.517722	0.478167	0.940152	B cells
BNIP2	0.00989794	0.0285066	-0.00871076	1.0425	0.480231	0.940152	B cells
C9orf78	0.0233509	0.0430596	0.00364212	2.32216	0.481633	0.940152	B cells
COX20	-0.0268408	0.0568723	-0.110554	-0.628419	0.482884	0.940152	B cells
DNAJC10	0.0118936	0.0347505	-0.0109632	1.01987	0.478015	0.940152	B cells
HEBP2	-0.0379453	0.067427	-0.143318	-0.705797	0.483871	0.940152	B cells
HMGN3	0.00829647	0.0254056	-0.00881263	0.950417	0.483442	0.940152	B cells
KDM6B	0.037151	0.0768237	-0.00252171	1.83538	0.479162	0.940152	B cells
LTA4H	-0.00132205	0.0495751	-0.0522192	-0.05091	0.483637	0.940152	B cells
ORAI2	-0.0433022	0.0342478	-0.120852	-1.0944	0.47813	0.940152	B cells
POLR2G	-0.0509766	0.0995449	-0.201498	-0.663774	0.483647	0.940152	B cells
SERBP1	0.0109466	0.0639279	-0.0420347	0.404954	0.481424	0.940152	B cells
SNRNP27	0.00383135	0.0197777	-0.012115	0.470912	0.482129	0.940152	B cells
SUZ12	-0.0356377	0.0768175	-0.148093	-0.621123	0.481872	0.940152	B cells
TGFBR2	-0.00631374	0.0626077	-0.0752352	-0.179548	0.482527	0.940152	B cells
TRAM1	-0.0125806	0.0520994	-0.0772605	-0.381223	0.483109	0.940152	B cells
VTI1B	0.00614872	0.0115973	0.000700163	2.21183	0.481026	0.940152	B cells
ZFP36	-0.0534391	0.0249392	-0.131817	-1.33632	0.48004	0.940152	B cells
C1orf162	0.00723169	0.014865	-0.000401582	1.85685	0.485545	0.940722	B cells
PTPN22	0.0095621	0.019678	-0.000553844	1.85266	0.484584	0.940722	B cells
SRP54	0.00688377	0.0180145	-0.004247	1.21213	0.485285	0.940722	B cells
ST6GAL1	-0.0145274	0.0586423	-0.0876972	-0.389139	0.485241	0.940722	B cells
ETNK1	0.00553468	0.0110677	1.64503e-06	1.96055	0.486069	0.941069	B cells
ITGAE	0.00626197	0.0219995	-0.00947552	0.779873	0.489583	0.941118	B cells
MOB1A	0.0207714	0.061892	-0.0203493	0.990041	0.489251	0.941118	B cells
MRPL22	-0.0448123	0.0847365	-0.174361	-0.677972	0.489892	0.941118	B cells
MZT2B	0.023287	0.0713161	-0.024742	0.950295	0.489044	0.941118	B cells
PGAM1	-0.0128798	0.0480511	-0.0738106	-0.414304	0.489699	0.941118	B cells
PNISR	0.0493192	0.101674	-0.0030358	1.84632	0.488993	0.941118	B cells
POMP	0.0207489	0.0730301	-0.0315324	0.777851	0.489336	0.941118	B cells
RASSF5	-0.038083	0.0880527	-0.164219	-0.591754	0.488382	0.941118	B cells
RHOF	0.0178894	0.0517848	-0.016006	1.03444	0.488712	0.941118	B cells
TUBB4B	-0.0557767	0.0534638	-0.165017	-1.00073	0.486666	0.941118	B cells
UQCRQ	-0.000512178	0.052391	-0.0534154	-0.0189752	0.487401	0.941118	B cells
CCNI	-0.00571934	0.0826593	-0.094098	-0.126837	0.495067	0.942425	B cells
CD164	0.03397	0.0748844	-0.00694437	1.6273	0.491417	0.942425	B cells
CKS2	0.0144588	0.038511	-0.00959341	1.17822	0.493563	0.942425	B cells
EBF1	-0.0478228	0.0740825	-0.169728	-0.768884	0.494989	0.942425	B cells
FAU	-0.00498247	0.0296041	-0.039569	-0.282349	0.493505	0.942425	B cells
G3BP1	-0.038635	0.0579831	-0.135253	-0.783737	0.494727	0.942425	B cells
GPM6B	0.00760333	0.0145113	0.000695335	2.15725	0.491792	0.942425	B cells
HTATIP2	-0.0496353	0.0564627	-0.155733	-0.916921	0.494835	0.942425	B cells
NAA10	-0.00920546	0.051608	-0.0700189	-0.296684	0.491114	0.942425	B cells
NUTM2A-AS1	0.00290278	0.00624305	-0.000437496	1.70326	0.493123	0.942425	B cells
PSMD4	-0.0293413	0.0477149	-0.106397	-0.746311	0.492043	0.942425	B cells
SEC14L1	0.00286859	0.0262242	-0.020487	0.240727	0.493566	0.942425	B cells
SMC6	0.00200703	0.0391936	-0.0351796	0.105783	0.493736	0.942425	B cells
LACTB	-0.00766521	0.0653536	-0.080684	-0.205749	0.496804	0.943754	B cells
LSM5	0.0132774	0.0294731	-0.00291834	1.60679	0.49669	0.943754	B cells
MIEN1	0.00937159	0.0286443	-0.0099011	0.953057	0.496397	0.943754	B cells
CHMP3	-0.00475582	0.041038	-0.0505496	-0.203548	0.499091	0.945464	B cells
GGA1	-0.0267963	0.056208	-0.109801	-0.632736	0.498504	0.945464	B cells
NUCKS1	0.00724562	0.0348281	-0.0203368	0.514863	0.498427	0.945464	B cells
SSBP4	0.00947849	0.0181399	0.0008171	2.14486	0.49899	0.945464	B cells
ATP6V0B	-0.0185473	0.0655425	-0.102637	-0.4323	0.50026	0.945521	B cells
H3F3B	-0.0337189	0.0587581	-0.126196	-0.71464	0.501817	0.945521	B cells
NIPBL	0.0109036	0.0285642	-0.00675698	1.21008	0.50161	0.945521	B cells
SON	-0.00902712	0.0380271	-0.0560813	-0.376009	0.502243	0.945521	B cells
TBL1XR1	0.00535818	0.0108018	-8.54722e-05	1.92919	0.501624	0.945521	B cells
TMEM123	0.0298574	0.0535508	0.00616394	2.46986	0.502038	0.945521	B cells
TRIM44	-0.0152164	0.0601888	-0.0906216	-0.395512	0.500873	0.945521	B cells
TSSC4	0.00457126	0.017351	-0.00820854	0.701068	0.499562	0.945521	B cells
UBA2	-0.00336138	0.0404034	-0.0471262	-0.150536	0.502232	0.945521	B cells
LDHB	-0.0320578	0.0550984	-0.119214	-0.720914	0.503512	0.946801	B cells
RANBP1	0.00309161	0.0534713	-0.0472881	0.120276	0.503617	0.946801	B cells
ACTR3	-0.0198591	0.0502944	-0.0900126	-0.554828	0.505108	0.947643	B cells
CHIC2	0.00635931	0.0128735	-0.000154887	1.91336	0.504794	0.947643	B cells
RBM39	0.0394934	0.132451	-0.0534641	0.8327	0.504665	0.947643	B cells
LYRM4	-0.00284648	0.0366648	-0.0423577	-0.1412	0.506027	0.948061	B cells
RAB14	0.00945437	0.0170867	0.001822	2.42785	0.505966	0.948061	B cells
C10orf32	-0.000875402	0.0424495	-0.0442004	-0.039602	0.507002	0.9485	B cells
SNRNP25	-0.0298357	0.0729509	-0.132622	-0.568915	0.507305	0.9485	B cells
SYF2	0.0289852	0.0609506	-0.00298026	1.77723	0.506876	0.9485	B cells
SH3GLB1	0.0131336	0.0224618	0.00380543	2.75953	0.509314	0.951603	B cells
ARRDC3	-0.0546861	0.046325	-0.155697	-1.0611	0.510531	0.951921	B cells
KHDRBS1	0.016854	0.0321353	0.00157273	2.16168	0.510288	0.951921	B cells
TAP1	-0.0479824	0.0478224	-0.143787	-0.981619	0.510307	0.951921	B cells
NCF1	0.00459284	0.0586171	-0.0494314	0.166625	0.511206	0.952527	B cells
ARHGDIB	0.0373025	0.122481	-0.0478764	0.85833	0.511921	0.953034	B cells
SRSF7	0.026479	0.10472	-0.0517623	0.663306	0.512177	0.953034	B cells
PWP1	-0.00950917	0.0589617	-0.07798	-0.272198	0.512889	0.953057	B cells
SDF4	-0.053832	0.0691116	-0.176776	-0.858189	0.512725	0.953057	B cells
PSMB3	-0.0428485	0.0536127	-0.13931	-0.870625	0.514273	0.954979	B cells
GSTK1	0.0235032	0.0570168	-0.0100103	1.37453	0.51562	0.955046	B cells
JAGN1	-0.028946	0.070831	-0.128723	-0.568599	0.516879	0.955046	B cells
LSM1	-0.00271627	0.0422377	-0.0476702	-0.118428	0.51575	0.955046	B cells
MTIF3	-0.011848	0.0473775	-0.0710736	-0.39209	0.516652	0.955046	B cells
PCMTD1	-0.00253933	0.0526153	-0.057694	-0.090237	0.517112	0.955046	B cells
PIK3IP1	0.0043284	0.0427221	-0.0340653	0.220961	0.516745	0.955046	B cells
PLEKHJ1	0.0065687	0.012478	0.000659435	2.17868	0.515803	0.955046	B cells
STRAP	-0.0104009	0.0467648	-0.0675667	-0.356603	0.516564	0.955046	B cells
ROMO1	-0.00505418	0.0506319	-0.0607402	-0.17789	0.518266	0.955235	B cells
TRMT112	0.0100104	0.0600385	-0.0400176	0.392181	0.517934	0.955235	B cells
UBE2J1	0.0224468	0.0391877	0.00570585	2.62798	0.517875	0.955235	B cells
AMZ2	0.00552974	0.0181639	-0.00710445	0.857838	0.519502	0.955575	B cells
MARCH7	0.010603	0.0223346	-0.0011285	1.77143	0.519307	0.955575	B cells
MIR155HG	-0.0124432	0.157621	-0.182507	-0.143406	0.519146	0.955575	B cells
PIM3	-0.019932	0.055568	-0.095432	-0.51743	0.520392	0.956566	B cells
ATP6AP2	-0.0142632	0.0526706	-0.081197	-0.417657	0.526495	0.957318	B cells
BASP1	0.0252996	0.0502235	0.000375759	1.98951	0.521274	0.957318	B cells
C14orf2	0.0347896	0.0864572	-0.0168781	1.31971	0.527015	0.957318	B cells
CYB561A3	-0.030453	0.0579149	-0.118821	-0.675435	0.525423	0.957318	B cells
EIF4E	0.0149375	0.0275946	0.00228029	2.31307	0.521902	0.957318	B cells
GZMB	-0.027995	0.106558	-0.162548	-0.407788	0.527824	0.957318	B cells
HLA-E	0.00367524	0.1155	-0.108149	0.0644165	0.527254	0.957318	B cells
LAMTOR2	0.00469343	0.00960256	-0.000215692	1.87385	0.525752	0.957318	B cells
MRPS34	0.00545462	0.0187773	-0.0078681	0.802453	0.525658	0.957318	B cells
NDUFB4	0.00998014	0.0361543	-0.016194	0.74733	0.525996	0.957318	B cells
NOTCH2NL	0.0129921	0.0337124	-0.0077283	1.22894	0.527613	0.957318	B cells
RALBP1	0.0107825	0.0194665	0.00209847	2.43358	0.523167	0.957318	B cells
RPL7	-0.0146906	0.0181813	-0.0475625	-0.875916	0.524365	0.957318	B cells
SAMSN1	-0.0220051	0.11587	-0.15988	-0.312815	0.522313	0.957318	B cells
SRPR	6.7941e-06	0.0140843	-0.0140707	0.000945919	0.525466	0.957318	B cells
TLE4	-0.00595501	0.0505165	-0.0624266	-0.206681	0.526683	0.957318	B cells
TYROBP	-0.0584218	0.117739	-0.234582	-0.650001	0.526016	0.957318	B cells
UBE2D3	0.02315	0.0930668	-0.0467667	0.648961	0.525857	0.957318	B cells
WASF2	0.0242332	0.0524601	-0.00399366	1.68266	0.526618	0.957318	B cells
ZRANB2	0.0183478	0.0364427	0.000253037	1.98737	0.522421	0.957318	B cells
ID3	0.0140662	0.0894072	-0.0612749	0.365925	0.52822	0.957399	B cells
RPL14	0.237245	3.36782	-2.89333	0.148532	0.528881	0.95796	B cells
NOSIP	-0.0107583	0.0495258	-0.0710423	-0.349775	0.529817	0.959018	B cells
ATM	0.0127146	0.0370018	-0.0115726	1.02606	0.531295	0.961056	B cells
CNN2	-0.0062532	0.0687649	-0.0812713	-0.163375	0.532812	0.961248	B cells
FUBP1	-0.00731695	0.0533834	-0.0680173	-0.236258	0.532462	0.961248	B cells
MED19	-0.0226163	0.0635848	-0.108817	-0.514229	0.532165	0.961248	B cells
TYMP	-0.0373255	0.0351724	-0.109823	-1.00909	0.531842	0.961248	B cells
BCL2L11	-0.0423324	0.0681159	-0.152781	-0.751211	0.536009	0.961828	B cells
CELF2	0.00625782	0.0121604	0.000355276	2.07793	0.535119	0.961828	B cells
CYSLTR1	0.00619864	0.0113139	0.00108334	2.37505	0.537235	0.961828	B cells
HNRNPC	0.0256258	0.0689526	-0.017701	1.15923	0.537368	0.961828	B cells
KIAA1551	-0.0440135	0.0504736	-0.138501	-0.91298	0.537244	0.961828	B cells
KPNB1	-0.00518771	0.0507237	-0.0610991	-0.181854	0.534672	0.961828	B cells
RASGRP3	0.00444086	0.0154096	-0.0065279	0.793519	0.535199	0.961828	B cells
RCSD1	0.0117132	0.0520543	-0.0286279	0.569083	0.53481	0.961828	B cells
RNPEPL1	0.00682727	0.0228618	-0.0092073	0.834522	0.536541	0.961828	B cells
SEPT1	0.0024618	0.0451978	-0.0402742	0.112904	0.535507	0.961828	B cells
WNK1	0.00756088	0.0136026	0.00151915	2.45278	0.534205	0.961828	B cells
ZCCHC10	-0.00873145	0.0463724	-0.0638353	-0.310565	0.537168	0.961828	B cells
UBE2E3	-0.0257905	0.0662168	-0.117798	-0.549396	0.538362	0.962976	B cells
GTF2I	-0.0221943	0.0656354	-0.110024	-0.495278	0.538978	0.962984	B cells
HECTD1	0.0110159	0.0403041	-0.0182724	0.737179	0.539073	0.962984	B cells
CCDC23	-0.015033	0.0582903	-0.0883564	-0.40184	0.542784	0.9633	B cells
CLEC2D	0.00690957	0.0138559	-3.67699e-05	1.94959	0.539974	0.9633	B cells
CPSF6	0.00489179	0.00940528	0.000378298	2.12424	0.542008	0.9633	B cells
CYB5R3	-0.0477561	0.0725386	-0.168051	-0.778091	0.542509	0.9633	B cells
FBXO7	0.00763766	0.0134839	0.00179139	2.56053	0.542331	0.9633	B cells
HNRNPH3	0.00569372	0.0205688	-0.00918134	0.750215	0.540447	0.9633	B cells
PGK1	-0.0368726	0.034603	-0.108348	-1.0111	0.54173	0.9633	B cells
SETD5	-0.0335016	0.0740036	-0.141007	-0.610779	0.541575	0.9633	B cells
SYS1	0.00208357	0.0153875	-0.0112204	0.306956	0.540463	0.9633	B cells
TIMM9	-0.0116409	0.04379	-0.0670718	-0.411606	0.542545	0.9633	B cells
CRBN	0.0101733	0.0179285	0.00241799	2.57105	0.543953	0.963647	B cells
MAX	0.00773926	0.0139803	0.00149822	2.43047	0.543491	0.963647	B cells
NOC2L	-0.00938074	0.0453185	-0.06408	-0.336128	0.54404	0.963647	B cells
ENSA	-0.037913	0.0277236	-0.10355	-1.13211	0.546957	0.963699	B cells
GTF2A2	0.00792742	0.0327187	-0.0168638	0.626732	0.545491	0.963699	B cells
IAH1	0.0110646	0.0301453	-0.00801609	1.13655	0.546171	0.963699	B cells
MED10	-0.03309	0.05238	-0.11856	-0.758806	0.545708	0.963699	B cells
OARD1	0.00175416	0.0261847	-0.0226763	0.14073	0.546386	0.963699	B cells
RBM17	0.0203536	0.0396612	0.00104599	2.06614	0.546443	0.963699	B cells
SHFM1	-0.0146154	0.0454768	-0.0747076	-0.476696	0.547554	0.963699	B cells
SLC25A33	-0.00438909	0.0512229	-0.0600011	-0.154687	0.547604	0.963699	B cells
SZRD1	-0.0325723	0.0661086	-0.131253	-0.646939	0.547338	0.963699	B cells
TMEM134	-0.017062	0.0563008	-0.0904248	-0.45583	0.544695	0.963699	B cells
UBE2V2	0.0152408	0.0330592	-0.00257765	1.67643	0.548188	0.964103	B cells
CD48	-0.00874242	0.0414782	-0.058963	-0.341191	0.550595	0.966467	B cells
RPS4X	-0.0101304	0.022004	-0.0422649	-0.617882	0.550492	0.966467	B cells
WIPF1	0.00286877	0.0455942	-0.0398567	0.1316	0.549953	0.966467	B cells
PCMT1	0.0166213	0.0304517	0.00279085	2.35547	0.550983	0.966525	B cells
CHRAC1	-0.0193929	0.0681783	-0.106964	-0.434041	0.551447	0.966716	B cells
BEX4	0.0044506	0.00922157	-0.000320365	1.82835	0.55225	0.967503	B cells
ATP5H	0.0105335	0.0193638	0.00170322	2.33801	0.553863	0.968254	B cells
BLOC1S6	0.0089507	0.0162893	0.00161212	2.39052	0.553156	0.968254	B cells
DDA1	0.00446152	0.00840198	0.000521054	2.21913	0.556231	0.968254	B cells
GTPBP4	-0.0315774	0.0632921	-0.126447	-0.652376	0.553922	0.968254	B cells
KDM5A	0.0121336	0.0241916	7.56804e-05	1.97227	0.556213	0.968254	B cells
LSM14A	-0.0449313	0.0467886	-0.136651	-0.960138	0.555925	0.968254	B cells
MT-ND6	0.00527349	0.0112204	-0.000673464	1.73801	0.554477	0.968254	B cells
MZT1	0.00624969	0.0125302	-3.08383e-05	1.95034	0.555445	0.968254	B cells
NBPF10	0.014055	0.0252726	0.00283741	2.45572	0.554697	0.968254	B cells
PAFAH1B2	-0.00480356	0.0523038	-0.0619109	-0.164862	0.555035	0.968254	B cells
AP2B1	0.0118386	0.0234406	0.000236718	1.99995	0.557678	0.968814	B cells
CBFB	-0.0407786	0.0972965	-0.178854	-0.578848	0.559242	0.968814	B cells
DDX50	0.00603952	0.0270687	-0.0149897	0.562896	0.560746	0.968814	B cells
DYNLL1	0.0250625	0.0561457	-0.00602063	1.58033	0.560946	0.968814	B cells
EIF3I	-0.00171631	0.0490926	-0.0525252	-0.066207	0.561884	0.968814	B cells
EIF3M	-0.00685039	0.0729993	-0.0867001	-0.168147	0.558638	0.968814	B cells
MS4A1	0.00579571	0.0694857	-0.0578943	0.178354	0.561716	0.968814	B cells
MYO1G	-0.0084055	0.0822888	-0.0990998	-0.181649	0.557783	0.968814	B cells
PDCD6	-0.00814595	0.0442234	-0.0605153	-0.304869	0.561166	0.968814	B cells
RAB7A	-0.0289784	0.0615149	-0.119472	-0.627634	0.559367	0.968814	B cells
SAFB2	-0.0208107	0.0487381	-0.0903596	-0.586469	0.560234	0.968814	B cells
SERP1	0.00862462	0.0578329	-0.0405836	0.343519	0.561783	0.968814	B cells
SERPINB9	-0.0195567	0.0698336	-0.108947	-0.428798	0.55743	0.968814	B cells
SMIM7	0.00422958	0.0104863	-0.00202713	1.32495	0.5591	0.968814	B cells
VAMP2	-0.0343141	0.0185144	-0.0871426	-1.27307	0.561148	0.968814	B cells
CD70	0.0142856	0.0446745	-0.0161034	0.92136	0.563507	0.969679	B cells
FAM96A	-0.0197962	0.076769	-0.116361	-0.4018	0.563808	0.969679	B cells
HPS1	-0.0457977	0.057348	-0.148943	-0.870244	0.562979	0.969679	B cells
SDHD	-0.020762	0.0483188	-0.0898428	-0.589061	0.56371	0.969679	B cells
SRPK2	-0.0379964	0.060486	-0.136479	-0.756192	0.564963	0.971052	B cells
CD19	0.00490325	0.0498723	-0.0400658	0.213707	0.565859	0.97198	B cells
HLA-A	-0.0295527	0.0289039	-0.0880092	-0.990859	0.567094	0.972262	B cells
PUF60	-0.00227117	0.0238703	-0.0284126	-0.170281	0.566852	0.972262	B cells
TBPL1	0.0150776	0.0267132	0.00344203	2.53976	0.566421	0.972262	B cells
CHP1	0.00145779	0.00300197	-8.63876e-05	1.85032	0.567812	0.972882	B cells
ACADVL	-0.0084468	0.0501109	-0.0670045	-0.28272	0.610354	0.974586	B cells
ADD1	-0.0112027	0.0567259	-0.0791313	-0.323235	0.608127	0.974586	B cells
AHI1	0.00833764	0.0186732	-0.00199791	1.58109	0.571124	0.974586	B cells
ANAPC16	-0.0083761	0.0472911	-0.0640433	-0.294911	0.613448	0.974586	B cells
ANKRD44	0.0105887	0.0189582	0.00221927	2.47967	0.586268	0.974586	B cells
AP2S1	0.0134688	0.0353081	-0.00837054	1.20875	0.588895	0.974586	B cells
APEX1	-0.0271225	0.0436448	-0.0978899	-0.751182	0.579451	0.974586	B cells
ARF1	0.0225727	0.0453466	-0.00020111	1.94266	0.612557	0.974586	B cells
ARF4	0.00502133	0.0128597	-0.00281703	1.25557	0.612032	0.974586	B cells
ATP5G2	0.0074973	0.0599753	-0.0449807	0.280011	0.5764	0.974586	B cells
BAZ1A	0.00669342	0.0589011	-0.0455142	0.251282	0.589395	0.974586	B cells
BCL11A	0.00644776	0.0123606	0.000534926	2.13728	0.617566	0.974586	B cells
BNIP3L	-0.00175876	0.0364812	-0.0399988	-0.0901439	0.619885	0.974586	B cells
BSDC1	0.00582296	0.0170193	-0.00537344	1.01933	0.594759	0.974586	B cells
C8orf33	-0.0412747	0.0796789	-0.162228	-0.668825	0.574305	0.974586	B cells
CACYBP	-0.00588484	0.0540587	-0.0658284	-0.192416	0.594531	0.974586	B cells
CAP1	0.0221253	0.0517087	-0.00745821	1.46584	0.613268	0.974586	B cells
CCNG1	0.0069545	0.0481507	-0.0342417	0.33087	0.603563	0.974586	B cells
CCR7	0.0520955	0.127411	-0.0232202	1.3557	0.583398	0.974586	B cells
CLK4	0.00691601	0.0130675	0.000764508	2.20355	0.579225	0.974586	B cells
CMTM7	-0.0394732	0.052589	-0.131535	-0.840367	0.571461	0.974586	B cells
CNTRL	0.0100959	0.0402565	-0.0200646	0.656076	0.587154	0.974586	B cells
CORO1B	0.00466962	0.0113154	-0.00197619	1.37715	0.619933	0.974586	B cells
CRELD2	0.00540331	0.0300648	-0.0192582	0.429426	0.615939	0.974586	B cells
CSNK1G3	-0.0187469	0.0831845	-0.120678	-0.36047	0.574892	0.974586	B cells
CTC-241F20.3	-0.0188083	0.0642454	-0.101862	-0.443853	0.576126	0.974586	B cells
CYB5B	-0.000517852	0.0265399	-0.0275756	-0.0375113	0.590213	0.974586	B cells
DAZAP1	0.00233559	0.0449926	-0.0403214	0.107314	0.577709	0.974586	B cells
DBF4	0.00486875	0.0568991	-0.0471616	0.183404	0.58316	0.974586	B cells
DHPS	0.00502571	0.0375752	-0.0275237	0.302623	0.614591	0.974586	B cells
DNPH1	0.00370124	0.00738669	1.57992e-05	1.96837	0.611535	0.974586	B cells
EIF1B	0.0227766	0.0539566	-0.00840344	1.43173	0.606428	0.974586	B cells
EIF5A	0.0341545	0.0732405	-0.00493144	1.71268	0.582324	0.974586	B cells
EIF5B	0.0265821	0.0597334	-0.00656927	1.57158	0.595849	0.974586	B cells
EIF6	0.0118568	0.0223319	0.00138168	2.21848	0.612328	0.974586	B cells
EMP3	0.051496	0.186685	-0.0836925	0.74659	0.603606	0.974586	B cells
EPC1	0.00489677	0.0507511	-0.0409576	0.209304	0.577652	0.974586	B cells
ERICH1	-0.0161117	0.0528215	-0.0850449	-0.458101	0.596376	0.974586	B cells
ESD	-0.0105322	0.0461346	-0.0671991	-0.364283	0.573198	0.974586	B cells
FAM103A1	-0.0340703	0.0550439	-0.123184	-0.749337	0.616409	0.974586	B cells
FAM49B	0.000444224	0.0602338	-0.0593454	0.0145621	0.58935	0.974586	B cells
FGFR1OP2	-0.0461282	0.050084	-0.14234	-0.939689	0.608538	0.974586	B cells
FOXN3	0.0068135	0.0193945	-0.00576752	1.06146	0.589043	0.974586	B cells
G3BP2	0.0128961	0.0302005	-0.00440843	1.46065	0.586747	0.974586	B cells
GAPT	-0.0317937	0.0915626	-0.15515	-0.505159	0.600991	0.974586	B cells
GNLY	0.02482	0.0529769	-0.00333689	1.72769	0.586568	0.974586	B cells
GOLGB1	-0.0173936	0.0490771	-0.0838643	-0.51287	0.591563	0.974586	B cells
GPBP1	0.0198061	0.0778159	-0.0382038	0.669182	0.589226	0.974586	B cells
GSPT1	0.0111314	0.0352947	-0.0130319	0.902905	0.574238	0.974586	B cells
HADHB	0.00454996	0.0115366	-0.00243666	1.27641	0.619462	0.974586	B cells
HNRNPDL	0.0265823	0.0896434	-0.0364787	0.82619	0.616588	0.974586	B cells
HSPB1	0.00447844	0.0157787	-0.00682179	0.776762	0.582031	0.974586	B cells
ISG15	0.0139609	0.0945733	-0.0666516	0.339437	0.597907	0.974586	B cells
IST1	-0.0281889	0.0754022	-0.13178	-0.53334	0.592075	0.974586	B cells
KPNA2	-0.0109338	0.0566926	-0.0785602	-0.316887	0.601742	0.974586	B cells
LIMD2	-0.0132597	0.0721075	-0.0986269	-0.304432	0.616571	0.974586	B cells
LRP10	-0.0508774	0.0773577	-0.179112	-0.777617	0.571718	0.974586	B cells
LSMD1	-0.00673478	0.0441113	-0.0575809	-0.259605	0.582903	0.974586	B cells
LYPLA1	-0.030728	0.059897	-0.121353	-0.66456	0.592506	0.974586	B cells
MARCKS	0.0216205	0.0503442	-0.00710319	1.47528	0.617656	0.974586	B cells
MARK3	0.00854948	0.0151611	0.00193782	2.53441	0.583492	0.974586	B cells
MBD4	0.00992257	0.0538081	-0.0339629	0.443151	0.572233	0.974586	B cells
METTL9	-0.0348076	0.0531897	-0.122805	-0.775271	0.612666	0.974586	B cells
MPG	-0.0241964	0.0835256	-0.131918	-0.440245	0.58261	0.974586	B cells
MRPL42	-0.00824191	0.0541629	-0.0706467	-0.258856	0.585736	0.974586	B cells
MRPL47	-0.00799815	0.0539059	-0.0699022	-0.253232	0.612731	0.974586	B cells
MTMR6	-0.00875192	0.0668375	-0.0843413	-0.226929	0.578417	0.974586	B cells
MX1	-0.0468712	0.14756	-0.241302	-0.472486	0.585468	0.974586	B cells
MYO9B	0.00410551	0.019993	-0.011782	0.506477	0.605089	0.974586	B cells
NAMPT	-0.00317488	0.0470989	-0.0534487	-0.123775	0.615474	0.974586	B cells
NCBP2	-0.00256043	0.0480812	-0.0532021	-0.0990953	0.600767	0.974586	B cells
NEAT1	0.0340941	0.123624	-0.055436	0.746377	0.603491	0.974586	B cells
NFAT5	-0.0243161	0.0754294	-0.124062	-0.477804	0.601941	0.974586	B cells
NFATC2IP	-0.01618	0.0668229	-0.0991829	-0.382062	0.609034	0.974586	B cells
NGLY1	0.0100715	0.0258324	-0.00568953	1.25244	0.573259	0.974586	B cells
NSA2	-0.0390502	0.0373626	-0.115463	-1.00162	0.61766	0.974586	B cells
NT5C3A	-0.0520237	0.0842638	-0.188311	-0.748158	0.603891	0.974586	B cells
NUDC	0.0115624	0.0263756	-0.00325076	1.52985	0.603904	0.974586	B cells
PABPC1	0.000844758	0.0461958	-0.0445062	0.0365084	0.586831	0.974586	B cells
PET100	-0.0319431	0.0485627	-0.112449	-0.777675	0.595665	0.974586	B cells
PIH1D1	-0.00686946	0.0366903	-0.0504293	-0.30909	0.577514	0.974586	B cells
PITPNB	0.0113856	0.0247356	-0.00196439	1.67156	0.592913	0.974586	B cells
PLEK	-0.0459321	0.134655	-0.226519	-0.498515	0.574227	0.974586	B cells
PRPF38A	0.0136308	0.0257089	0.00155274	2.21193	0.578532	0.974586	B cells
PSMA3	-0.00334909	0.0454591	-0.0521573	-0.134487	0.570448	0.974586	B cells
PSMB4	-0.0356335	0.063249	-0.134516	-0.706297	0.579189	0.974586	B cells
PSMB8	-0.00114669	0.0571427	-0.0594361	-0.0385572	0.589233	0.974586	B cells
PTP4A2	0.0190332	0.0410474	-0.00298101	1.69456	0.589866	0.974586	B cells
PTS	-0.0192769	0.0664996	-0.105053	-0.440472	0.603017	0.974586	B cells
RAB2A	-0.0355452	0.0606778	-0.131768	-0.724019	0.618444	0.974586	B cells
RALGAPA1	-0.024587	0.0685682	-0.117742	-0.517305	0.618938	0.974586	B cells
RASGEF1B	0.0116185	0.0409103	-0.0176733	0.777414	0.601603	0.974586	B cells
RFTN1	0.00480493	0.010432	-0.000822179	1.67359	0.585554	0.974586	B cells
RNF141	0.000681573	0.0423933	-0.0410302	0.0320259	0.614051	0.974586	B cells
RNMT	0.0180173	0.0463597	-0.010325	1.24596	0.590436	0.974586	B cells
RP11-349A22.5	0.0209057	0.0446336	-0.00282232	1.72684	0.58908	0.974586	B cells
RP11-94L15.2	0.00473101	0.0365934	-0.0271314	0.291021	0.599248	0.974586	B cells
RPL3	0.0361011	1.31123	-1.23903	0.05549	0.614854	0.974586	B cells
RPL35	-0.00678823	0.0225075	-0.036084	-0.45415	0.610185	0.974586	B cells
RPL4	0.48647	3.70559	-2.73265	0.296188	0.603769	0.974586	B cells
RPS19BP1	-0.0372304	0.0418017	-0.116263	-0.923299	0.611441	0.974586	B cells
RPS28	-0.0134885	0.015556	-0.0425329	-0.910223	0.584923	0.974586	B cells
RPS5	-0.0194267	0.0193111	-0.0581645	-0.982907	0.617836	0.974586	B cells
SAFB	-0.000359886	0.0406875	-0.0414073	-0.0171841	0.606673	0.974586	B cells
SAR1A	0.00329858	0.0314217	-0.0248245	0.229886	0.592637	0.974586	B cells
SCFD1	-0.0153243	0.060681	-0.0913296	-0.395172	0.587674	0.974586	B cells
SDCCAG8	-0.0211747	0.0603228	-0.102672	-0.509239	0.614085	0.974586	B cells
SELK	0.0118097	0.0872478	-0.0636283	0.30683	0.614879	0.974586	B cells
SEPT7	-0.0043414	0.0577997	-0.0664825	-0.13693	0.575261	0.974586	B cells
SHISA5	-0.022491	0.0634893	-0.108471	-0.512693	0.601417	0.974586	B cells
SIRT7	-0.00791958	0.0506402	-0.0664794	-0.265064	0.593311	0.974586	B cells
SMIM15	0.00878414	0.0160949	0.00147339	2.35497	0.593012	0.974586	B cells
SMS	-0.00505942	0.0683746	-0.0784935	-0.135037	0.596119	0.974586	B cells
SNORA76	-0.0186637	0.0737155	-0.111043	-0.395979	0.57404	0.974586	B cells
SP140L	0.0115822	0.0269611	-0.00379674	1.47609	0.608956	0.974586	B cells
SRSF3	-0.0369072	0.0299624	-0.103777	-1.08176	0.597593	0.974586	B cells
STIM2	-0.00248001	0.0381598	-0.0431199	-0.119605	0.613274	0.974586	B cells
TCOF1	-0.0231713	0.0635269	-0.109869	-0.523827	0.609379	0.974586	B cells
TGFB1	-0.0151748	0.114413	-0.144763	-0.229513	0.611432	0.974586	B cells
TMX4	-3.74735e-05	0.0497148	-0.0497898	-0.00147625	0.604423	0.974586	B cells
TRAF5	-0.00621762	0.0489194	-0.0613547	-0.221019	0.572048	0.974586	B cells
TRIM33	0.00877854	0.0171263	0.000430735	2.0611	0.616472	0.974586	B cells
TRMT1	-0.0353236	0.0877394	-0.158387	-0.562582	0.570978	0.974586	B cells
TROVE2	0.00788632	0.0145459	0.00122675	2.32101	0.617139	0.974586	B cells
TSC22D3	0.0588555	0.193583	-0.075872	0.856208	0.620289	0.974586	B cells
TSG101	-0.0306644	0.0663402	-0.127669	-0.61957	0.601252	0.974586	B cells
TUBA1B	-0.0362506	0.0572379	-0.129739	-0.759986	0.588266	0.974586	B cells
TXN	-0.0096573	0.0600024	-0.079317	-0.27172	0.619291	0.974586	B cells
TXNL1	0.0122278	0.0405124	-0.0160568	0.847318	0.578311	0.974586	B cells
UBE2K	-0.0126564	0.0508272	-0.0761399	-0.390748	0.60807	0.974586	B cells
UTRN	-0.0399878	0.0805224	-0.160498	-0.650357	0.610408	0.974586	B cells
VPS35	0.00749031	0.0296678	-0.0146872	0.661966	0.588719	0.974586	B cells
WAC	0.0139375	0.0274529	0.000422028	2.02117	0.616499	0.974586	B cells
WAS	0.00258626	0.0167894	-0.0116169	0.35689	0.583668	0.974586	B cells
WBSCR22	0.0103695	0.0193708	0.00136814	2.25786	0.603197	0.974586	B cells
WDR74	0.0032677	0.0443408	-0.0378054	0.155931	0.587345	0.974586	B cells
WIPI2	0.00262664	0.020056	-0.0148027	0.295371	0.573862	0.974586	B cells
YBX1	-0.0216671	0.0238611	-0.0671953	-0.932758	0.576911	0.974586	B cells
YWHAE	0.00894466	0.0345752	-0.0166859	0.683997	0.600611	0.974586	B cells
ZC3H12A	-0.0204579	0.0608014	-0.101717	-0.493442	0.611181	0.974586	B cells
ZFAND6	0.020314	0.0734134	-0.0327855	0.749813	0.614849	0.974586	B cells
ZFAS1	-0.0290995	0.0179945	-0.0761935	-1.21107	0.57127	0.974586	B cells
ZNF394	-0.0299208	0.0640312	-0.123873	-0.624188	0.615669	0.974586	B cells
ZNF75A	-0.0206322	0.0639224	-0.105187	-0.478252	0.600786	0.974586	B cells
HLA-DRA	1.09541	10.3077	-8.11688	0.233053	0.620894	0.974975	B cells
ACO2	-0.0275143	0.0816165	-0.136645	-0.494151	0.622475	0.97557	B cells
CRIP1	0.0521173	0.190784	-0.0865497	0.736643	0.622302	0.97557	B cells
DDX24	-0.000442933	0.0597654	-0.0606513	-0.0144188	0.625209	0.97557	B cells
DHX36	0.0193708	0.045145	-0.00640339	1.47303	0.623203	0.97557	B cells
ELF2	0.0053445	0.0101508	0.000538154	2.17942	0.622409	0.97557	B cells
HSPA8	0.0122511	0.101187	-0.0766849	0.269989	0.623541	0.97557	B cells
MIR142	-0.0350347	0.0298791	-0.0999485	-1.05781	0.624681	0.97557	B cells
POU2F2	0.0188653	0.0890682	-0.0513376	0.526692	0.624907	0.97557	B cells
PRDX6	-0.0337259	0.051484	-0.118936	-0.77575	0.625161	0.97557	B cells
RNF13	-0.00601858	0.0439268	-0.055964	-0.236182	0.62443	0.97557	B cells
SPG21	-0.0299836	0.0551857	-0.115153	-0.689999	0.625204	0.97557	B cells
YIF1A	0.00121056	0.0372235	-0.0348024	0.0658832	0.625694	0.975767	B cells
AP2M1	0.00887481	0.0236599	-0.00591031	1.17647	0.627822	0.975771	B cells
C9orf16	0.0208823	0.0619999	-0.0202353	0.995402	0.627807	0.975771	B cells
PDIA6	-0.0235597	0.0494708	-0.0965903	-0.632286	0.627528	0.975771	B cells
POLR2C	-0.0244168	0.0620072	-0.110841	-0.553736	0.627996	0.975771	B cells
PSMC1	-0.0237398	0.0689956	-0.116475	-0.501742	0.629591	0.975771	B cells
RP11-347P5.1	-0.0114179	0.0485929	-0.0714286	-0.37291	0.629041	0.975771	B cells
RRP15	-0.0113223	0.0660985	-0.088743	-0.286631	0.629634	0.975771	B cells
SP100	-0.033471	0.0496898	-0.116632	-0.788857	0.628184	0.975771	B cells
TAPBP	0.0248217	0.083697	-0.0340537	0.826314	0.628263	0.975771	B cells
UBC	-0.0225637	0.0325646	-0.077692	-0.802204	0.629499	0.975771	B cells
UQCRC2	-0.0306751	0.0553677	-0.116718	-0.698746	0.628244	0.975771	B cells
SREK1	-0.0293984	0.0691895	-0.127986	-0.58445	0.63161	0.978278	B cells
BCL10	-0.0327403	0.079206	-0.144687	-0.57322	0.632525	0.978583	B cells
BUD31	0.0133917	0.0278486	-0.00106519	1.81555	0.632495	0.978583	B cells
ARIH2	0.00827603	0.0153209	0.00123111	2.30247	0.634826	0.978771	B cells
ATP1A1	-0.0192153	0.0599147	-0.0983453	-0.475943	0.636172	0.978771	B cells
CYTIP	0.00893635	0.0866517	-0.068779	0.225373	0.634152	0.978771	B cells
DCK	0.000898208	0.0514048	-0.0496083	0.034856	0.638642	0.978771	B cells
DECR1	-0.00822233	0.0501694	-0.066614	-0.275989	0.637579	0.978771	B cells
EIF5	0.0186446	0.0480726	-0.0107834	1.24177	0.636526	0.978771	B cells
FOXP1	-0.0130189	0.0538137	-0.0798516	-0.381798	0.63571	0.978771	B cells
HDAC1	0.00541667	0.010848	-1.47069e-05	1.95466	0.638045	0.978771	B cells
IL2RG	-0.000740198	0.057667	-0.0591474	-0.0248388	0.636164	0.978771	B cells
KRT10	0.0169999	0.0420539	-0.00805416	1.32989	0.637535	0.978771	B cells
MCL1	-0.0298802	0.0622584	-0.122019	-0.635609	0.637467	0.978771	B cells
PHIP	-0.0104208	0.0508759	-0.0717174	-0.333205	0.638948	0.978771	B cells
SIPA1	0.00797392	0.0155139	0.000433903	2.07275	0.639109	0.978771	B cells
SLC25A39	-0.0222191	0.0645354	-0.108974	-0.501975	0.636433	0.978771	B cells
TMEM230	0.00240878	0.0371796	-0.0323621	0.135778	0.635193	0.978771	B cells
TRAPPC1	0.0177479	0.0404843	-0.00498847	1.52994	0.637363	0.978771	B cells
TRIM38	-0.0209241	0.0545152	-0.0963635	-0.543622	0.638374	0.978771	B cells
USF2	0.0140725	0.0302607	-0.00211582	1.70379	0.638412	0.978771	B cells
LBH	-0.0149269	0.0658295	-0.0956833	-0.362277	0.639805	0.979286	B cells
ATP6V1F	0.0228873	0.0546858	-0.00891122	1.4107	0.643953	0.980312	B cells
C17orf62	-0.0344081	0.056476	-0.125292	-0.742029	0.643674	0.980312	B cells
CD79A	0.00725455	0.140864	-0.126355	0.10642	0.642412	0.980312	B cells
DNAJC15	-0.00794941	0.0616864	-0.0775852	-0.223744	0.644933	0.980312	B cells
KMT2A	0.00731484	0.0165491	-0.00191939	1.55257	0.640913	0.980312	B cells
MRFAP1	-0.0268097	0.0487593	-0.102379	-0.695338	0.642536	0.980312	B cells
NARF	-0.0220567	0.0664376	-0.110551	-0.48851	0.645084	0.980312	B cells
NR4A1	0.0217632	0.0473572	-0.00383089	1.6666	0.64515	0.980312	B cells
RIC3	-0.0163246	0.0730016	-0.105651	-0.358189	0.641657	0.980312	B cells
RP11-138A9.2	0.018367	0.0390186	-0.00228467	1.74313	0.644106	0.980312	B cells
RPL8	-0.00904416	0.0369406	-0.0550289	-0.385481	0.643268	0.980312	B cells
UBB	-0.0263681	0.0236022	-0.0763384	-1.03422	0.644716	0.980312	B cells
ZMYM2	-0.00362272	0.0440771	-0.0513225	-0.148856	0.644648	0.980312	B cells
NENF	0.00593066	0.0196532	-0.00779187	0.847065	0.645936	0.980959	B cells
ZNF131	-0.00315669	0.0509745	-0.0572879	-0.114296	0.646435	0.98117	B cells
CHCHD5	0.00805662	0.0243078	-0.00819457	0.971663	0.647875	0.98122	B cells
CTNNB1	0.00538835	0.032323	-0.0215463	0.392097	0.64805	0.98122	B cells
GNAI2	-0.00251517	0.0484236	-0.053454	-0.096776	0.648537	0.98122	B cells
NEIL1	0.01092	0.0224743	-0.000634344	1.85236	0.647589	0.98122	B cells
SMDT1	-0.0260526	0.0276709	-0.079776	-0.950462	0.647186	0.98122	B cells
TBC1D10C	0.00189676	0.0531203	-0.0493267	0.0725758	0.648628	0.98122	B cells
BAX	-0.0305563	0.0501898	-0.111302	-0.741699	0.654737	0.98164	B cells
CIB1	-0.0243023	0.0384602	-0.0870648	-0.758918	0.656663	0.98164	B cells
DCAF7	-0.0502612	0.07796	-0.178483	-0.768283	0.654421	0.98164	B cells
DERL2	0.00374963	0.00718933	0.000309929	2.13656	0.65085	0.98164	B cells
FAM46C	0.00687139	0.0364085	-0.0226657	0.455958	0.655052	0.98164	B cells
NDUFV2	-0.0400395	0.0556524	-0.135731	-0.82009	0.655164	0.98164	B cells
NOLC1	-0.015271	0.0887088	-0.119251	-0.287851	0.653885	0.98164	B cells
NUMB	-0.00649049	0.0333208	-0.0463018	-0.319535	0.652417	0.98164	B cells
PPP1R2	0.0191146	0.0456812	-0.00745211	1.41018	0.652173	0.98164	B cells
PRDX2	0.00979147	0.0199251	-0.000342183	1.89378	0.656328	0.98164	B cells
R3HDM4	-0.0198771	0.0482578	-0.088012	-0.571783	0.65485	0.98164	B cells
RAD23A	0.0208431	0.0546427	-0.0129566	1.20864	0.65378	0.98164	B cells
REEP5	0.00669142	0.0135293	-0.000146451	1.91799	0.655534	0.98164	B cells
RPL27	-0.0142297	0.0197052	-0.0481645	-0.821858	0.654679	0.98164	B cells
SLC25A5	0.0270404	0.070342	-0.0162612	1.22393	0.652926	0.98164	B cells
SNRPB	0.0228645	0.0679814	-0.0222524	0.993277	0.653771	0.98164	B cells
SS18L2	0.0082352	0.0611012	-0.0446308	0.305314	0.655619	0.98164	B cells
SUMO1	0.021967	0.0531658	-0.00923187	1.38	0.656412	0.98164	B cells
TOP1	0.0043191	0.0196264	-0.0109882	0.553022	0.655629	0.98164	B cells
TSTD1	0.0108713	0.0523661	-0.0306235	0.513493	0.654216	0.98164	B cells
ZEB2	-0.0178333	0.066067	-0.101734	-0.416598	0.656828	0.98164	B cells
ZSCAN18	0.00463857	0.0302978	-0.0210207	0.354314	0.65672	0.98164	B cells
FAM162A	0.00656899	0.0504384	-0.0373004	0.293484	0.657919	0.982194	B cells
IFT20	0.0032139	0.0143471	-0.00791934	0.565795	0.657601	0.982194	B cells
EWSR1	0.0148707	0.0327742	-0.00303271	1.62796	0.659186	0.982472	B cells
SKP1	0.0318613	0.10028	-0.0365579	0.912711	0.659013	0.982472	B cells
SNRPF	0.013175	0.060171	-0.0338211	0.549461	0.658876	0.982472	B cells
CEP57	0.00553379	0.0452753	-0.0342077	0.272914	0.663326	0.984504	B cells
ERO1LB	0.00278946	0.01405	-0.0084711	0.485521	0.662326	0.984504	B cells
FAM96B	-0.0325065	0.0444652	-0.109478	-0.827728	0.663614	0.984504	B cells
GTF2B	0.00199917	0.0262216	-0.0222232	0.161764	0.664106	0.984504	B cells
IFNAR1	0.00589574	0.0202514	-0.00845991	0.80494	0.664542	0.984504	B cells
MPHOSPH8	0.00861294	0.0336452	-0.0164193	0.674372	0.662617	0.984504	B cells
NR3C1	-0.0207792	0.0547019	-0.0962602	-0.539558	0.662109	0.984504	B cells
PCNP	-0.00397089	0.0509248	-0.0588666	-0.141774	0.664379	0.984504	B cells
RAB7L1	0.00775194	0.0615617	-0.0460579	0.282356	0.663266	0.984504	B cells
RBM38	0.0244305	0.0545521	-0.00569114	1.58965	0.661606	0.984504	B cells
RNF181	-0.0023898	0.0513769	-0.0561565	-0.0871157	0.661315	0.984504	B cells
SLC7A5	0.00834117	0.0183028	-0.00162047	1.64114	0.664884	0.984504	B cells
SPCS1	0.00661658	0.0551616	-0.0419284	0.267139	0.666211	0.985617	B cells
TIMM10B	-0.0249613	0.0693791	-0.119302	-0.518582	0.666358	0.985617	B cells
NDUFV1	0.000505245	0.0158309	-0.0148204	0.0646145	0.668882	0.987559	B cells
NFKBIE	0.00345626	0.0425448	-0.0356323	0.173302	0.668929	0.987559	B cells
SLC3A2	0.00125211	0.0547351	-0.0522309	0.0458853	0.668518	0.987559	B cells
USP34	-0.00188897	0.0652644	-0.0690423	-0.0551321	0.66912	0.987559	B cells
CDV3	-0.0329896	0.0595372	-0.125516	-0.698808	0.670156	0.988018	B cells
KIAA0125	0.00876709	0.0194356	-0.00190144	1.61064	0.670099	0.988018	B cells
RAB4A	-0.00408835	0.0536487	-0.0618254	-0.138785	0.671731	0.989804	B cells
BIRC2	0.00615397	0.0225825	-0.0102746	0.734183	0.676855	0.990006	B cells
BRD2	-0.0160689	0.0556151	-0.0877529	-0.439352	0.677071	0.990006	B cells
CHPT1	0.0234728	0.0596489	-0.0127033	1.27172	0.676941	0.990006	B cells
CYBB	0.00110474	0.0465912	-0.0443817	0.0476022	0.677319	0.990006	B cells
ELMO1	0.00642318	0.0135168	-0.000670418	1.77473	0.676058	0.990006	B cells
MRPS26	0.00879923	0.0174626	0.0001359	1.99071	0.675204	0.990006	B cells
ODC1	-0.0129126	0.0539439	-0.0797691	-0.378546	0.675702	0.990006	B cells
PIM1	-0.0253995	0.0636358	-0.114435	-0.559127	0.677678	0.990006	B cells
PLP2	-0.0227512	0.0324514	-0.0779537	-0.807779	0.674825	0.990006	B cells
POLR3GL	-0.03187	0.0764006	-0.140141	-0.576925	0.67425	0.990006	B cells
RSF1	-0.00768308	0.054706	-0.0700722	-0.241365	0.677437	0.990006	B cells
SC5D	0.00739309	0.0352368	-0.0204506	0.520413	0.673467	0.990006	B cells
SECISBP2	-0.00442321	0.0346608	-0.0435072	-0.221813	0.675062	0.990006	B cells
SNRPD1	0.00797807	0.0588726	-0.0429165	0.307238	0.673742	0.990006	B cells
SSBP1	0.00569537	0.0431781	-0.0317874	0.297809	0.674292	0.990006	B cells
SUCLG1	-0.000437685	0.0255735	-0.0264488	-0.03298	0.674924	0.990006	B cells
ADK	-0.0122112	0.0644213	-0.0888437	-0.312315	0.702459	0.990318	B cells
ANKRD11	-0.000280354	0.0544144	-0.0549751	-0.0100464	0.703322	0.990318	B cells
ANKRD37	0.0105277	0.0225392	-0.00148375	1.71785	0.690002	0.990318	B cells
ATF7IP2	-0.00169204	0.0335676	-0.0369517	-0.094055	0.688251	0.990318	B cells
BBX	0.0143156	0.0369748	-0.00834358	1.23827	0.696781	0.990318	B cells
BLOC1S2	0.00441774	0.0613491	-0.0525136	0.152089	0.694577	0.990318	B cells
C19orf25	0.00689816	0.0190641	-0.0052678	1.11131	0.684842	0.990318	B cells
C1D	0.0043295	0.0210725	-0.0124135	0.506819	0.692046	0.990318	B cells
C1orf86	-0.034899	0.063681	-0.133479	-0.693861	0.67929	0.990318	B cells
CAMTA1	-0.00624415	0.0500805	-0.0625688	-0.217282	0.698005	0.990318	B cells
CASP4	0.00535054	0.0568964	-0.0461953	0.203447	0.689758	0.990318	B cells
CCDC85B	0.00877342	0.0255074	-0.0079606	1.02758	0.702245	0.990318	B cells
CCT3	0.00202561	0.050381	-0.0463298	0.0821029	0.683054	0.990318	B cells
CHMP5	-0.0045165	0.0534741	-0.0625071	-0.152649	0.699325	0.990318	B cells
CIRBP	0.00513831	0.0628356	-0.052559	0.174547	0.696219	0.990318	B cells
COMMD6	0.0373042	0.138363	-0.0637544	0.72349	0.678625	0.990318	B cells
COQ10B	-0.015989	0.0614391	-0.0934171	-0.404736	0.692314	0.990318	B cells
CPNE1	-0.00620938	0.0383344	-0.0507531	-0.273218	0.700927	0.990318	B cells
CSTB	-0.0274428	0.0517173	-0.106603	-0.679469	0.681094	0.990318	B cells
CYB5A	0.00382526	0.00966852	-0.002018	1.28308	0.68446	0.990318	B cells
CYCS	0.00327237	0.0676253	-0.0610806	0.0996647	0.690859	0.990318	B cells
DDX18	-0.023055	0.0575844	-0.103694	-0.560358	0.687377	0.990318	B cells
ELK4	0.0055367	0.0177177	-0.00664428	0.890875	0.699717	0.990318	B cells
EPS15	0.00158812	0.0456721	-0.0424959	0.0706073	0.702561	0.990318	B cells
ERV3-1	0.00354488	0.0154716	-0.00838188	0.582542	0.697995	0.990318	B cells
ETFA	-0.010727	0.0538444	-0.0752984	-0.325602	0.684091	0.990318	B cells
FBXO21	-0.0139316	0.048743	-0.0766063	-0.43567	0.693015	0.990318	B cells
GLO1	0.0122479	0.0252926	-0.000796819	1.84024	0.695656	0.990318	B cells
H2AFY	-0.00362205	0.03956	-0.0468041	-0.164399	0.702403	0.990318	B cells
HEXA	-0.0131698	0.055454	-0.0817935	-0.376142	0.688425	0.990318	B cells
HMGN2	0.0309375	0.0926709	-0.0307959	0.982231	0.67975	0.990318	B cells
LAMTOR4	0.00696983	0.0510601	-0.0371204	0.309833	0.685248	0.990318	B cells
LAPTM4A	-0.0228566	0.0562501	-0.101963	-0.5663	0.696066	0.990318	B cells
LY86	-0.0179701	0.0699067	-0.105847	-0.400797	0.699986	0.990318	B cells
MRPL14	-0.00157203	0.0472542	-0.0503982	-0.063104	0.698302	0.990318	B cells
MTERFD2	-0.0262376	0.0700391	-0.122514	-0.534134	0.689619	0.990318	B cells
NAP1L4	-0.024935	0.071579	-0.121449	-0.506369	0.687254	0.990318	B cells
NECAP2	-0.0271916	0.0558731	-0.110256	-0.641603	0.680737	0.990318	B cells
NRD1	0.00611319	0.0369457	-0.0247193	0.388604	0.68099	0.990318	B cells
NSD1	0.00977377	0.0610058	-0.0414582	0.373912	0.690269	0.990318	B cells
PA2G4	0.00252831	0.0362942	-0.0312376	0.146757	0.700528	0.990318	B cells
PILRB	0.00121578	0.0140335	-0.0116019	0.185906	0.703262	0.990318	B cells
POLR2B	0.00815768	0.0239576	-0.0076422	1.01195	0.698288	0.990318	B cells
POLR2F	7.90058e-05	0.0367827	-0.0366247	0.00421888	0.687008	0.990318	B cells
PRKCSH	0.00750667	0.0149213	9.20723e-05	1.9843	0.690518	0.990318	B cells
PSMA4	0.0134378	0.0313105	-0.00443494	1.47362	0.687218	0.990318	B cells
PSMC4	0.00053157	0.0427988	-0.0417356	0.0246493	0.69543	0.990318	B cells
PTK2B	-0.0119331	0.0529622	-0.0768284	-0.360402	0.692888	0.990318	B cells
RAD23B	0.00116994	0.0243964	-0.0220565	0.0987257	0.702024	0.990318	B cells
RPAIN	-0.0325674	0.0691215	-0.134256	-0.627709	0.70118	0.990318	B cells
RPS13	0.26159	5.35512	-4.83194	0.100658	0.688615	0.990318	B cells
RPS2	0.0380713	1.38284	-1.3067	0.0554879	0.684526	0.990318	B cells
RPS9	-0.00255946	0.0350475	-0.0401664	-0.133392	0.689629	0.990318	B cells
SENP5	0.0039257	0.0171223	-0.00927092	0.583046	0.685055	0.990318	B cells
SMAGP	-0.0121053	0.0679574	-0.092168	-0.296343	0.687905	0.990318	B cells
SMARCE1	0.00241611	0.0380826	-0.0332504	0.132771	0.686301	0.990318	B cells
SRI	-0.015834	0.0612359	-0.0929039	-0.402675	0.697149	0.990318	B cells
ST13	0.0122637	0.0748034	-0.0502761	0.384337	0.693315	0.990318	B cells
STK38L	0.0067685	0.0572415	-0.0437045	0.262834	0.702854	0.990318	B cells
STT3B	0.00289117	0.0161196	-0.0103373	0.428364	0.699996	0.990318	B cells
TMCO1	0.00330929	0.0195638	-0.0129452	0.399034	0.695608	0.990318	B cells
TMEM66	0.0115017	0.0672492	-0.0442457	0.404376	0.686182	0.990318	B cells
TPR	0.0111189	0.03946	-0.0172222	0.768939	0.694417	0.990318	B cells
TXN2	-0.0209297	0.0685676	-0.110427	-0.458354	0.695741	0.990318	B cells
UBE2B	-0.0102566	0.0493422	-0.0698554	-0.337298	0.685078	0.990318	B cells
VDAC1	0.0097773	0.040876	-0.0213214	0.616205	0.696617	0.990318	B cells
VIM	-0.0265011	0.0670824	-0.120085	-0.555025	0.691071	0.990318	B cells
XBP1	0.0112366	0.0323174	-0.00984429	1.0447	0.688669	0.990318	B cells
YWHAB	-0.0188522	0.0389974	-0.0767018	-0.638718	0.6803	0.990318	B cells
ZNF326	-0.0075768	0.0462982	-0.0614518	-0.275643	0.702045	0.990318	B cells
NEDD8	-0.00825951	0.0576354	-0.0741544	-0.245669	0.703969	0.990717	B cells
ABCG1	-0.0369207	0.101476	-0.175317	-0.52287	0.75068	0.990738	B cells
AC079767.4	-0.0466037	0.132875	-0.226082	-0.508927	0.731887	0.990738	B cells
ANXA6	-0.0229083	0.0702257	-0.116042	-0.482095	0.741228	0.990738	B cells
ARHGAP30	-0.0177814	0.060977	-0.0965398	-0.442505	0.732749	0.990738	B cells
ARPC1B	-0.00172452	0.0967682	-0.100217	-0.0343171	0.757389	0.990738	B cells
ATP5G1	-0.0183472	0.052399	-0.0890934	-0.508293	0.710925	0.990738	B cells
ATPIF1	-0.0331083	0.0644417	-0.130658	-0.665208	0.742577	0.990738	B cells
BAZ2A	0.00652757	0.0156525	-0.00259736	1.40207	0.740647	0.990738	B cells
BRIX1	-0.00276012	0.0518007	-0.0573209	-0.0991507	0.763354	0.990738	B cells
C19orf66	0.00133902	0.0450305	-0.0423525	0.0600671	0.70564	0.990738	B cells
C4orf48	-0.005724	0.0542293	-0.0656773	-0.187126	0.732022	0.990738	B cells
C9orf72	0.00371611	0.00820991	-0.000777685	1.62078	0.708015	0.990738	B cells
CALM2	0.00280374	0.0577024	-0.052095	0.100097	0.736284	0.990738	B cells
CALR	0.0173635	0.0441028	-0.0093759	1.27272	0.717901	0.990738	B cells
CAMK1D	0.00497357	0.0145694	-0.00462221	1.01586	0.762853	0.990738	B cells
CAPNS1	0.00108068	0.010452	-0.00829067	0.226017	0.731873	0.990738	B cells
CAPZB	0.0217543	0.0576291	-0.0141205	1.18851	0.706864	0.990738	B cells
CASC3	0.00972789	0.0267424	-0.00728661	1.12059	0.715052	0.990738	B cells
CCDC109B	-0.00714687	0.0573736	-0.0716673	-0.217103	0.763952	0.990738	B cells
CCDC12	0.00973735	0.0349611	-0.0154864	0.756623	0.755929	0.990738	B cells
CCND3	-0.0150388	0.0589588	-0.0890365	-0.398331	0.726087	0.990738	B cells
CCZ1	-0.021107	0.0613069	-0.103521	-0.501967	0.758461	0.990738	B cells
CDC42	0.00672187	0.0652597	-0.051816	0.225061	0.759304	0.990738	B cells
CDS2	-0.00546005	0.0402212	-0.0511413	-0.234264	0.750925	0.990738	B cells
CHMP2A	0.0116061	0.0297834	-0.0065713	1.25142	0.729911	0.990738	B cells
CHMP4A	-0.0219891	0.0462676	-0.0902457	-0.631408	0.732641	0.990738	B cells
CLEC2B	0.00540169	0.0133002	-0.0024968	1.3404	0.718479	0.990738	B cells
CLINT1	0.00720805	0.018134	-0.00371792	1.29302	0.757639	0.990738	B cells
CNPPD1	-0.00580147	0.0701005	-0.0817035	-0.149807	0.735441	0.990738	B cells
COX19	-0.00878713	0.0569874	-0.0745616	-0.261841	0.732742	0.990738	B cells
COX6A1	-0.00733035	0.0472366	-0.0618973	-0.263295	0.714136	0.990738	B cells
COX6C	-0.0253737	0.0335152	-0.0842625	-0.844496	0.739352	0.990738	B cells
CWF19L2	-0.00568855	0.0428686	-0.0542457	-0.229613	0.761607	0.990738	B cells
DAD1	0.00658079	0.0454422	-0.0322806	0.3319	0.759521	0.990738	B cells
DBNL	-0.0233128	0.0645095	-0.111135	-0.520281	0.726766	0.990738	B cells
DCAF13	-0.00216456	0.023814	-0.0281431	-0.163306	0.75391	0.990738	B cells
DCP1A	-0.0178259	0.0538302	-0.0894821	-0.487581	0.7222	0.990738	B cells
DCTN2	0.00465974	0.0143813	-0.00506186	0.939446	0.744739	0.990738	B cells
DDX17	0.00329764	0.0557146	-0.0491193	0.123305	0.750864	0.990738	B cells
DHX9	-0.0169001	0.0595232	-0.0933234	-0.433422	0.742459	0.990738	B cells
DOCK8	-0.000886891	0.055628	-0.0574018	-0.0307578	0.712855	0.990738	B cells
DPY30	0.00977896	0.0220524	-0.00249452	1.56161	0.731763	0.990738	B cells
DR1	-0.0302267	0.0789789	-0.139432	-0.542493	0.730286	0.990738	B cells
EIF1AX	0.0126044	0.0735617	-0.0483529	0.40527	0.729868	0.990738	B cells
EIF3F	-0.0033949	0.0438054	-0.0505952	-0.140971	0.746362	0.990738	B cells
EIF4B	0.0163181	0.0949593	-0.0623231	0.406694	0.704611	0.990738	B cells
FNTA	-0.0146879	0.0607885	-0.0901643	-0.381414	0.750075	0.990738	B cells
GIT2	-0.0151776	0.0594628	-0.0898179	-0.398544	0.75414	0.990738	B cells
GLUD1	-0.018586	0.066034	-0.103206	-0.430489	0.751482	0.990738	B cells
GMFG	-0.00412676	0.0905394	-0.0987929	-0.0854402	0.757671	0.990738	B cells
GPX4	0.0241219	0.101237	-0.0529929	0.613086	0.75567	0.990738	B cells
HAX1	0.0115515	0.0289099	-0.00580685	1.3043	0.721432	0.990738	B cells
HMGXB4	-0.0076549	0.0494736	-0.0647834	-0.262624	0.762926	0.990738	B cells
HNRNPA3	0.0140497	0.0651313	-0.0370319	0.539076	0.74514	0.990738	B cells
HNRNPUL1	-0.01121	0.0845833	-0.107003	-0.22936	0.733876	0.990738	B cells
HSPE1	0.0193131	0.0670556	-0.0284295	0.792855	0.763199	0.990738	B cells
ICAM3	0.0201512	0.0654461	-0.0251437	0.871965	0.754689	0.990738	B cells
IDH3B	-0.0112502	0.0471273	-0.0696278	-0.377714	0.735751	0.990738	B cells
IFNGR2	-0.00190272	0.054631	-0.0584365	-0.0659653	0.746821	0.990738	B cells
IGLL5	0.0158789	0.0678139	-0.0360561	0.599251	0.734357	0.990738	B cells
IMP4	0.0138005	0.0464956	-0.0188947	0.82729	0.707957	0.990738	B cells
IMPDH2	-0.0126603	0.0522404	-0.077561	-0.382334	0.70889	0.990738	B cells
IP6K2	-0.0105585	0.0585457	-0.0796627	-0.299465	0.72918	0.990738	B cells
IRF9	0.00573725	0.0266128	-0.0151383	0.538659	0.753084	0.990738	B cells
KIF5B	0.0158093	0.0451838	-0.0135651	1.05485	0.70552	0.990738	B cells
KPNA4	0.000450772	0.0366885	-0.0357869	0.0243806	0.746996	0.990738	B cells
LINC00493	-0.014376	0.0594489	-0.0882008	-0.381665	0.752432	0.990738	B cells
LMBRD1	-0.00273988	0.0674061	-0.0728859	-0.0765556	0.75547	0.990738	B cells
LY6E	0.0181188	0.0836554	-0.0474179	0.541867	0.737352	0.990738	B cells
MAP1LC3B	-0.00926398	0.0503175	-0.0688454	-0.304744	0.761873	0.990738	B cells
MAP4K4	-0.0307598	0.0789154	-0.140435	-0.549697	0.737589	0.990738	B cells
MATR3	0.00286865	0.0670342	-0.0612969	0.087624	0.763688	0.990738	B cells
MESDC1	0.00973582	0.0320458	-0.0125742	0.855305	0.729012	0.990738	B cells
MFNG	0.00711505	0.0288848	-0.0146547	0.64058	0.744102	0.990738	B cells
MIDN	0.0157223	0.0427188	-0.0112742	1.14145	0.754097	0.990738	B cells
MPHOSPH10	0.0077046	0.0165899	-0.00118071	1.69952	0.712114	0.990738	B cells
MRPL41	0.00943188	0.0236005	-0.00473673	1.30473	0.706848	0.990738	B cells
MT-ND1	-0.017565	0.0341513	-0.0692813	-0.665684	0.738795	0.990738	B cells
MT-ND5	-0.00422381	0.106152	-0.1146	-0.0750028	0.721783	0.990738	B cells
MT2A	-0.0370356	0.0563146	-0.130386	-0.777593	0.711406	0.990738	B cells
NCF4	-0.0210529	0.0619289	-0.104035	-0.497252	0.707624	0.990738	B cells
NCKAP1L	-0.0125724	0.0533054	-0.0784502	-0.374048	0.763808	0.990738	B cells
NDUFA5	-0.0145548	0.0682769	-0.0973865	-0.344396	0.726964	0.990738	B cells
NRAS	0.00370528	0.0231071	-0.0156965	0.374307	0.747016	0.990738	B cells
PEBP1	0.00204387	0.0571004	-0.0530127	0.0727599	0.734374	0.990738	B cells
PHF5A	-0.00653149	0.0624836	-0.0755465	-0.185488	0.742011	0.990738	B cells
PIN1	0.0112262	0.0242349	-0.00178245	1.69141	0.705978	0.990738	B cells
PJA2	-0.0293986	0.0570965	-0.115894	-0.666168	0.70909	0.990738	B cells
PLAC8	0.0070665	0.0734797	-0.0593467	0.208544	0.727731	0.990738	B cells
PLEKHA2	0.00854571	0.0323869	-0.0152955	0.702536	0.732655	0.990738	B cells
PNN	0.0173474	0.076542	-0.0418472	0.574382	0.756985	0.990738	B cells
PPIL4	-0.00134119	0.052909	-0.0555914	-0.0484549	0.756191	0.990738	B cells
PPTC7	-0.0109796	0.0666264	-0.0885857	-0.277294	0.726994	0.990738	B cells
PRMT2	-0.0179144	0.0527138	-0.0885425	-0.497132	0.718764	0.990738	B cells
PRPF40A	-0.010033	0.0698735	-0.0899395	-0.246092	0.733839	0.990738	B cells
PRPF8	0.00433934	0.0100078	-0.00132912	1.5004	0.757994	0.990738	B cells
PRR13	0.00855447	0.0588714	-0.0417624	0.333217	0.740776	0.990738	B cells
PSMA2.1	-0.0223362	0.0601557	-0.104828	-0.530695	0.740075	0.990738	B cells
PSMD7	-0.00669232	0.0526107	-0.0659954	-0.221181	0.705676	0.990738	B cells
PTP4A1	-0.0148635	0.0665842	-0.0963112	-0.357676	0.748727	0.990738	B cells
PTPN1	0.0104024	0.0287061	-0.00790136	1.11389	0.752103	0.990738	B cells
PTPN7	0.00312554	0.0310197	-0.0247686	0.219614	0.714779	0.990738	B cells
RAB18	0.0129958	0.0342825	-0.00829087	1.19659	0.709858	0.990738	B cells
RABAC1	0.012652	0.041007	-0.0157031	0.874531	0.754489	0.990738	B cells
RABGGTB	0.0134431	0.0338191	-0.00693287	1.29309	0.72049	0.990738	B cells
RBM23	-0.0212207	0.0495797	-0.0920211	-0.587452	0.721096	0.990738	B cells
RBM27	-0.0195237	0.0578302	-0.0968777	-0.494685	0.734658	0.990738	B cells
RBMX	-0.018257	0.0425527	-0.0790667	-0.588443	0.73352	0.990738	B cells
RBX1	0.0150569	0.0682811	-0.0381673	0.554465	0.763544	0.990738	B cells
RNPS1	0.0188937	0.0578423	-0.0200548	0.950768	0.719778	0.990738	B cells
RP1-313I6.12	0.00842543	0.0495377	-0.0326868	0.40167	0.756473	0.990738	B cells
RP11-345J4.5	0.00284009	0.0541766	-0.0484964	0.108431	0.735186	0.990738	B cells
RPL22L1	-0.00757068	0.047041	-0.0621824	-0.271705	0.75454	0.990738	B cells
RPL35A	0.223738	8.32512	-7.87764	0.0541289	0.735147	0.990738	B cells
RRAGC	-0.00483047	0.0370923	-0.0467533	-0.225833	0.748342	0.990738	B cells
SCAMP2	0.00933418	0.0199529	-0.00128457	1.72286	0.728926	0.990738	B cells
SCAND1	0.0120203	0.0383519	-0.0143114	0.894713	0.715652	0.990738	B cells
SCNM1	0.000221625	0.0438192	-0.043376	0.0099633	0.762426	0.990738	B cells
SEPT2	-0.0179645	0.0690661	-0.104995	-0.404567	0.72738	0.990738	B cells
SEPT6	-0.0148917	0.0582352	-0.0880186	-0.399131	0.731802	0.990738	B cells
SH3BGRL	0.0175587	0.0651105	-0.029993	0.723728	0.761958	0.990738	B cells
SIVA1	0.0116182	0.0349381	-0.0117016	0.976477	0.753037	0.990738	B cells
SLC25A6	0.00209519	0.0449977	-0.0408073	0.0957169	0.734019	0.990738	B cells
SLC44A2	0.0103796	0.0260087	-0.00524956	1.30164	0.708227	0.990738	B cells
SLIRP	-0.0013793	0.0421452	-0.0449038	-0.0621117	0.741375	0.990738	B cells
SMCHD1	-0.0243714	0.0402066	-0.0889493	-0.739679	0.717937	0.990738	B cells
SMIM12	-0.0149444	0.0516047	-0.0814935	-0.440134	0.724817	0.990738	B cells
SMIM19	0.011247	0.0364534	-0.0139594	0.874532	0.754804	0.990738	B cells
SPINT2	0.0100264	0.0242355	-0.0041827	1.38301	0.709932	0.990738	B cells
SRRM2	0.00448886	0.0500032	-0.0410255	0.193302	0.736852	0.990738	B cells
SRSF10	-0.0239263	0.0621667	-0.110019	-0.544698	0.744711	0.990738	B cells
TAF7	0.0112817	0.0383152	-0.0157518	0.817937	0.717693	0.990738	B cells
TAOK3	-0.0244635	0.0554446	-0.104372	-0.600033	0.734801	0.990738	B cells
TBRG1	0.000583854	0.0228439	-0.0216762	0.0514074	0.762967	0.990738	B cells
TCERG1	0.00559819	0.0130126	-0.0018162	1.47986	0.737476	0.990738	B cells
TCF4	-0.0336882	0.0777088	-0.145085	-0.592724	0.720798	0.990738	B cells
TCL1A	0.00155804	0.00619824	-0.00308216	0.658097	0.726046	0.990738	B cells
TERF1	0.00254829	0.007707	-0.00261043	0.968178	0.754983	0.990738	B cells
TERF2IP	-0.000307334	0.0638554	-0.06447	-0.00938807	0.717155	0.990738	B cells
TFDP1	-0.00959032	0.0535114	-0.072692	-0.297879	0.719344	0.990738	B cells
THRAP3	-0.0125601	0.0602538	-0.085374	-0.338086	0.711703	0.990738	B cells
TIMM17B	0.000703592	0.0460816	-0.0446744	0.0303895	0.741593	0.990738	B cells
TMEM147	-0.00611136	0.0526466	-0.0648693	-0.203854	0.745735	0.990738	B cells
TMEM165	-0.00397268	0.0518409	-0.0597862	-0.139506	0.750976	0.990738	B cells
TMEM59	-0.0241741	0.0432309	-0.0915792	-0.702921	0.724376	0.990738	B cells
TNFAIP8	0.0112635	0.0421996	-0.0196726	0.713601	0.71177	0.990738	B cells
TNIP1	-0.0314145	0.0627608	-0.12559	-0.653793	0.732882	0.990738	B cells
TOB2	0.00781456	0.0179727	-0.00234353	1.50779	0.752908	0.990738	B cells
TWISTNB	0.00474789	0.0189982	-0.00950243	0.653016	0.747169	0.990738	B cells
U2SURP	0.00269869	0.0288624	-0.023465	0.202163	0.755087	0.990738	B cells
UBE2D1	-0.00596955	0.048119	-0.0600581	-0.216314	0.740297	0.990738	B cells
UBE2S	-0.014115	0.0719433	-0.100173	-0.321468	0.762732	0.990738	B cells
UBL5	0.00493446	0.0603925	-0.0505235	0.174391	0.739028	0.990738	B cells
UPF3A	5.02788e-05	0.038373	-0.0382725	0.00257144	0.745426	0.990738	B cells
USP1	-0.0022301	0.0351493	-0.0396095	-0.116934	0.716283	0.990738	B cells
WHAMM	0.0054772	0.0239801	-0.0130257	0.580186	0.7505	0.990738	B cells
YAF2	0.0104655	0.0339753	-0.0130443	0.872486	0.724656	0.990738	B cells
YIPF4	0.0110327	0.0255351	-0.00346969	1.49104	0.716481	0.990738	B cells
YIPF5	0.00676269	0.0257094	-0.012184	0.699575	0.762303	0.990738	B cells
YME1L1	-0.027091	0.0699759	-0.124158	-0.547018	0.76252	0.990738	B cells
ZBTB43	0.00668269	0.0159895	-0.00262413	1.40734	0.737624	0.990738	B cells
ZDHHC12	-0.0273433	0.0873026	-0.141989	-0.467455	0.761191	0.990738	B cells
ZNF106	-0.019293	0.0672489	-0.105835	-0.43694	0.735978	0.990738	B cells
ZNF430	0.00246782	0.0344062	-0.0294706	0.151443	0.735886	0.990738	B cells
ZNF791	-0.0184098	0.056655	-0.0934745	-0.480685	0.751798	0.990738	B cells
BTK	-0.0255503	0.0647868	-0.115887	-0.554343	0.764836	0.990995	B cells
EIF1	0.0175686	0.0780575	-0.0429202	0.56926	0.767423	0.990995	B cells
EPB41	0.00257892	0.0418633	-0.0367054	0.128667	0.766107	0.990995	B cells
GPR132	-0.00351789	0.0449899	-0.0520257	-0.142141	0.769231	0.990995	B cells
MED28	-0.0214162	0.0512039	-0.0940363	-0.578008	0.767679	0.990995	B cells
NFATC1	-0.00111541	0.0444795	-0.0467103	-0.0479477	0.767038	0.990995	B cells
NPC2	-0.02315	0.0565736	-0.102874	-0.56913	0.768003	0.990995	B cells
OAZ1	-0.00864856	0.039518	-0.0568152	-0.351922	0.769175	0.990995	B cells
PLEKHF2	0.00725148	0.0389296	-0.0244267	0.448658	0.768277	0.990995	B cells
SNRNP40	-0.0188934	0.0640819	-0.101869	-0.446282	0.767845	0.990995	B cells
SRP19	0.00557243	0.0273618	-0.0162169	0.501244	0.768581	0.990995	B cells
TRAF4	0.0103844	0.0477707	-0.027002	0.544396	0.767576	0.990995	B cells
TTC3	0.0147907	0.0694806	-0.0398992	0.530066	0.769239	0.990995	B cells
ZNF593	0.0100029	0.0306167	-0.0106109	0.951075	0.765944	0.990995	B cells
AP1S3	0.0101289	0.0226416	-0.00238373	1.58658	0.771149	0.991481	B cells
PFN1	0.01404	0.0662407	-0.0381608	0.527154	0.771311	0.991481	B cells
PPP2R1A	0.0124684	0.0363439	-0.011407	1.02355	0.771674	0.991481	B cells
RAN	0.0112229	0.0768026	-0.0543568	0.335416	0.772162	0.991481	B cells
RSRC2	-0.0188379	0.0386483	-0.0763241	-0.642269	0.77024	0.991481	B cells
SEC11C	-0.0149221	0.0609064	-0.0907507	-0.385697	0.771847	0.991481	B cells
UQCRFS1	0.00780445	0.043564	-0.0279551	0.427758	0.770625	0.991481	B cells
ACAP1	0.0140264	0.0504417	-0.0223889	0.754937	0.778284	0.993478	B cells
AKR1A1	0.00292908	0.0405378	-0.0346796	0.152648	0.778733	0.993478	B cells
ANXA11	0.0134518	0.0414766	-0.014573	0.940776	0.779886	0.993478	B cells
ARAP2	0.00481706	0.0112379	-0.00160382	1.4704	0.782665	0.993478	B cells
CBX3	-0.00952769	0.052157	-0.0712124	-0.302732	0.78111	0.993478	B cells
CCDC59	-0.00805944	0.0627865	-0.0789054	-0.222966	0.777732	0.993478	B cells
CCT6A	0.00408993	0.0407432	-0.0325633	0.218701	0.778808	0.993478	B cells
CNBP	0.0232643	0.0887841	-0.0422554	0.695931	0.777329	0.993478	B cells
CNOT6L	0.0082431	0.0257353	-0.00924913	0.92362	0.779957	0.993478	B cells
CTSZ	-0.0170406	0.0573135	-0.0913947	-0.449189	0.778918	0.993478	B cells
GNB5	0.00946065	0.0413278	-0.0224065	0.58187	0.783813	0.993478	B cells
IQSEC1	-0.0108278	0.0480625	-0.069718	-0.360366	0.775556	0.993478	B cells
KLF6	0.0110515	0.0943451	-0.0722421	0.260051	0.781791	0.993478	B cells
LARS	0.0148925	0.0378006	-0.00801558	1.27417	0.779968	0.993478	B cells
LYZ	0.00462895	0.0149356	-0.0056777	0.880265	0.782473	0.993478	B cells
MRPS6	-0.0136504	0.0613621	-0.0886628	-0.356664	0.774527	0.993478	B cells
NDUFA3	-0.0238775	0.0550999	-0.102855	-0.592563	0.783383	0.993478	B cells
NIN	0.00184392	0.0807273	-0.0770395	0.0458147	0.777098	0.993478	B cells
PSME2	0.0106363	0.068135	-0.0468623	0.362561	0.777345	0.993478	B cells
RAB8B	-0.000730753	0.0404561	-0.0419176	-0.0347745	0.78465	0.993478	B cells
RNF7	-0.0119225	0.0524405	-0.0762854	-0.36306	0.784443	0.993478	B cells
RPA2	0.00750995	0.0351129	-0.020093	0.53325	0.779094	0.993478	B cells
RPS16	-0.00505104	0.025162	-0.0352641	-0.327668	0.783515	0.993478	B cells
RPS21	0.0277396	0.632375	-0.576896	0.0899198	0.781328	0.993478	B cells
SPOCK2	-0.0116018	0.0467521	-0.0699557	-0.389675	0.777657	0.993478	B cells
SSRP1	-0.019601	0.07778	-0.116982	-0.394504	0.774288	0.993478	B cells
STAT1	0.00366313	0.0364424	-0.0291161	0.219029	0.778896	0.993478	B cells
SVIP	0.0111635	0.0379941	-0.0156672	0.815486	0.784293	0.993478	B cells
TSPO	0.00653561	0.0173612	-0.00428997	1.18327	0.782434	0.993478	B cells
ZC3H13	-0.00996702	0.0492298	-0.0691639	-0.330001	0.782067	0.993478	B cells
CANX	-0.0143146	0.0500913	-0.0787205	-0.435613	0.786865	0.9935	B cells
GNB2	0.0117079	0.0328332	-0.00941733	1.08624	0.787859	0.9935	B cells
LAMP1	0.00400417	0.0212415	-0.0132331	0.455293	0.787948	0.9935	B cells
PGLS	-0.022071	0.0734793	-0.117621	-0.452729	0.787813	0.9935	B cells
POLR2J3	0.0062456	0.0344782	-0.021987	0.433582	0.786617	0.9935	B cells
RPL23A	-0.0137601	0.0348662	-0.0623864	-0.554625	0.78679	0.9935	B cells
SLC25A37	-0.0178182	0.0598279	-0.0954644	-0.449772	0.78715	0.9935	B cells
STX5	0.0121937	0.0333787	-0.00899127	1.12812	0.785455	0.9935	B cells
VAMP8	0.00508822	0.0495943	-0.0394179	0.224076	0.787151	0.9935	B cells
CCDC174	-0.0148432	0.058119	-0.0878054	-0.398729	0.788369	0.993571	B cells
CCL5	0.00228066	0.0678701	-0.0633088	0.0681513	0.789807	0.993859	B cells
E2F4	-0.0266364	0.0966848	-0.149958	-0.423337	0.790088	0.993859	B cells
KLF3	0.000836901	0.0887672	-0.0870934	0.0186545	0.789512	0.993859	B cells
POLE4	0.00936789	0.0263951	-0.00765934	1.07832	0.790136	0.993859	B cells
RP11-220I1.1	0.0044949	0.0309956	-0.0220058	0.332438	0.790421	0.993859	B cells
ABHD14B	-0.0198362	0.053481	-0.0931534	-0.530274	0.80792	0.995283	B cells
ABRACL	-0.0106236	0.0630056	-0.0842529	-0.282795	0.814125	0.995283	B cells
AC016831.7	-0.0177071	0.0771488	-0.112563	-0.365874	0.813224	0.995283	B cells
ADAM17	0.00509607	0.0297702	-0.0195781	0.404801	0.85772	0.995283	B cells
ADAM28	0.0149924	0.085649	-0.0556642	0.415879	0.794167	0.995283	B cells
ADIPOR1	-0.0122885	0.0470544	-0.0716313	-0.405861	0.804772	0.995283	B cells
ADRM1	0.00874444	0.0320712	-0.0145823	0.734726	0.852976	0.995283	B cells
AHNAK	0.00965715	0.0506172	-0.0313029	0.4621	0.86483	0.995283	B cells
AIP	-0.00330654	0.0428944	-0.0495075	-0.140272	0.85867	0.995283	B cells
AKAP9	0.00927129	0.0379459	-0.0194033	0.633711	0.880162	0.995283	B cells
AKR1B1	0.00286665	0.0131843	-0.00745095	0.544559	0.854671	0.995283	B cells
ALDOA	0.0160301	0.0725069	-0.0404468	0.556306	0.821096	0.995283	B cells
ANKRD13A	-0.00261035	0.0647677	-0.0699884	-0.0759325	0.83267	0.995283	B cells
APBB1IP	-0.00658616	0.0524198	-0.0655922	-0.218768	0.860714	0.995283	B cells
APH1A	-0.0167959	0.0593906	-0.0929824	-0.432089	0.87332	0.995283	B cells
ARF6	-0.000474328	0.0637832	-0.0647319	-0.0144678	0.862612	0.995283	B cells
ARHGAP24	0.0055973	0.090345	-0.0791504	0.129449	0.834915	0.995283	B cells
ARID3A	0.00457238	0.0389268	-0.0297821	0.26086	0.86673	0.995283	B cells
ARID5A	-0.020401	0.0973408	-0.138143	-0.339601	0.847935	0.995283	B cells
ARL14EP	-0.015843	0.0638735	-0.0955595	-0.389526	0.869946	0.995283	B cells
ARL5A	0.00942112	0.0498231	-0.0309809	0.457033	0.836279	0.995283	B cells
ARPC1A	0.00592464	0.0251888	-0.0133395	0.602781	0.849192	0.995283	B cells
ARPC2	-0.0130001	0.0367116	-0.0627119	-0.512551	0.866119	0.995283	B cells
ARPP19	-0.0156495	0.0563932	-0.0876922	-0.425753	0.846789	0.995283	B cells
ATF6B	0.00839221	0.0590862	-0.0423018	0.324465	0.793206	0.995283	B cells
ATP1B3	0.00719198	0.0273553	-0.0129714	0.699091	0.859046	0.995283	B cells
ATP5L	-0.0080675	0.035372	-0.051507	-0.364	0.839354	0.995283	B cells
AUP1	0.000575774	0.0475681	-0.0464166	0.0240145	0.857141	0.995283	B cells
BANF1	-0.00402445	0.0444213	-0.0524702	-0.162817	0.873698	0.995283	B cells
BCAP31	-0.0103765	0.0604482	-0.0812012	-0.287154	0.834921	0.995283	B cells
BCAS2	0.00483894	0.0442535	-0.0345756	0.240625	0.84794	0.995283	B cells
BCL7A	-0.00563249	0.0572039	-0.0684689	-0.175686	0.837608	0.995283	B cells
BIN1	0.00295659	0.0613014	-0.0553882	0.09932	0.854123	0.995283	B cells
BIRC6	0.000694814	0.0470387	-0.0456491	0.0293849	0.837723	0.995283	B cells
BLOC1S4	-0.00478801	0.0402661	-0.0498421	-0.20829	0.806158	0.995283	B cells
BRI3	-0.0077598	0.0460104	-0.06153	-0.28285	0.815588	0.995283	B cells
BTF3L4	0.00838984	0.0272522	-0.0104726	0.871775	0.845768	0.995283	B cells
C11orf73	-0.00162556	0.0214378	-0.0246889	-0.138143	0.873601	0.995283	B cells
C12orf57	0.00630049	0.0485601	-0.0359591	0.292211	0.84481	0.995283	B cells
C16orf13	0.00553948	0.0219068	-0.0108278	0.663346	0.813724	0.995283	B cells
C19orf60	0.000177243	0.0271305	-0.026776	0.0128886	0.872348	0.995283	B cells
C6orf48	0.0229799	0.0942916	-0.0483318	0.63159	0.811278	0.995283	B cells
C7orf50	0.0149335	0.0542522	-0.0243852	0.744407	0.848574	0.995283	B cells
CAPG	0.00742619	0.037695	-0.0228426	0.48086	0.85644	0.995283	B cells
CBX6	-0.0261417	0.0841464	-0.13643	-0.464573	0.814619	0.995283	B cells
CCT2	-0.017192	0.0629355	-0.0973195	-0.420526	0.846874	0.995283	B cells
CCT5	-0.00771375	0.0592655	-0.074693	-0.225722	0.843934	0.995283	B cells
CD2BP2	0.00409724	0.044826	-0.0366315	0.197169	0.846765	0.995283	B cells
CDC123	-0.0103833	0.0574938	-0.0782604	-0.299821	0.852221	0.995283	B cells
CDC37	0.0144691	0.0560411	-0.0271029	0.682165	0.813969	0.995283	B cells
CHCHD10	0.0114893	0.0728064	-0.0498277	0.36725	0.863395	0.995283	B cells
CHD2	0.00609632	0.0497246	-0.037532	0.273872	0.878369	0.995283	B cells
CHD7	0.00692881	0.0318668	-0.0180092	0.544559	0.804467	0.995283	B cells
CMSS1	-0.0153442	0.0725916	-0.10328	-0.342001	0.852321	0.995283	B cells
CNIH1	0.0109032	0.039546	-0.0177396	0.746081	0.808202	0.995283	B cells
COX5B	0.000948019	0.0567754	-0.0548794	0.0332826	0.874955	0.995283	B cells
CSDE1	-0.0034012	0.05161	-0.0584124	-0.12118	0.810735	0.995283	B cells
CXXC5	0.002731	0.0608204	-0.0553584	0.0921451	0.856106	0.995283	B cells
CYB5R4	-0.010582	0.0478194	-0.0689834	-0.355134	0.872039	0.995283	B cells
CYSTM1	-0.0234254	0.0744306	-0.121281	-0.469189	0.813584	0.995283	B cells
DAZAP2	0.0137034	0.0574382	-0.0300315	0.614112	0.872256	0.995283	B cells
DBI	0.0177007	0.0680839	-0.0326826	0.688575	0.8165	0.995283	B cells
DNAJB14	-0.00349697	0.0574061	-0.0644001	-0.112538	0.834221	0.995283	B cells
DNAJB6	0.0188845	0.0679439	-0.0301749	0.754453	0.805706	0.995283	B cells
DNAJC19	-0.0113957	0.0604159	-0.0832072	-0.311024	0.826487	0.995283	B cells
DNAJC9	0.00370469	0.0210182	-0.0136088	0.419387	0.82871	0.995283	B cells
DNTTIP2	-0.0146824	0.0523716	-0.0817364	-0.429161	0.821833	0.995283	B cells
DPP7	-0.0193259	0.0542297	-0.0928816	-0.514958	0.816446	0.995283	B cells
DUT	-0.00135852	0.0375156	-0.0402327	-0.068494	0.880137	0.995283	B cells
DYNC1I2	0.00499721	0.0245355	-0.014541	0.501291	0.847445	0.995283	B cells
DYNLRB1	0.00211768	0.050829	-0.0465937	0.0852075	0.856076	0.995283	B cells
DYNLT3	-0.00131293	0.0427509	-0.0453767	-0.0583991	0.82117	0.995283	B cells
EDF1	0.0209456	0.0851026	-0.0432114	0.639878	0.82126	0.995283	B cells
EEF1B2	0.0102325	0.0565306	-0.0360655	0.43318	0.855735	0.995283	B cells
EEF1G	0.00384556	0.048886	-0.0411949	0.167342	0.878176	0.995283	B cells
EHD1	-0.0164246	0.0636874	-0.0965365	-0.401832	0.814396	0.995283	B cells
EI24	0.00817177	0.024	-0.00765646	1.01189	0.848623	0.995283	B cells
EIF2S1	0.00502459	0.0144078	-0.00435861	1.04954	0.853106	0.995283	B cells
EIF3A	0.0168515	0.0600312	-0.0263282	0.764905	0.828989	0.995283	B cells
EIF3D	0.0151705	0.0794552	-0.0491142	0.462529	0.858506	0.995283	B cells
EIF3G	-0.0128388	0.0684573	-0.094135	-0.309531	0.843723	0.995283	B cells
EIF3K	0.0133692	0.0773982	-0.0506598	0.409239	0.807222	0.995283	B cells
ELF1	0.017718	0.0823039	-0.046868	0.53768	0.876677	0.995283	B cells
EMC10	0.00375832	0.0296195	-0.0221029	0.284835	0.811544	0.995283	B cells
EPB41L4A-AS1	0.00172889	0.0581169	-0.0546591	0.0600936	0.834635	0.995283	B cells
ETF1	-0.00237655	0.0477579	-0.052511	-0.0929091	0.881297	0.995283	B cells
EVI2B	0.0190246	0.0935858	-0.0555366	0.500093	0.840717	0.995283	B cells
EZR	-0.0044603	0.10928	-0.1182	-0.0768599	0.821034	0.995283	B cells
FCRL1	3.82732e-05	0.0336653	-0.0335888	0.00223077	0.87468	0.995283	B cells
FDFT1	0.00403753	0.0121782	-0.00410315	0.972083	0.867882	0.995283	B cells
FNBP1	0.0214433	0.0845936	-0.041707	0.665525	0.837326	0.995283	B cells
FOSB	-0.0390144	0.107715	-0.185744	-0.52114	0.798975	0.995283	B cells
FRG1	-0.0192756	0.0721175	-0.110669	-0.413374	0.842601	0.995283	B cells
FTH1	0.571352	32.1533	-31.0106	0.0354579	0.825056	0.995283	B cells
GGPS1	0.0072615	0.023166	-0.00864299	0.894859	0.857961	0.995283	B cells
GINM1	-0.0196384	0.0726063	-0.111883	-0.417265	0.848057	0.995283	B cells
GNG5	-0.0120098	0.0641312	-0.0881508	-0.309147	0.847238	0.995283	B cells
GPBP1L1	-0.00153973	0.0297689	-0.0328484	-0.0963889	0.86298	0.995283	B cells
GPR183	0.010253	0.146627	-0.126121	0.147355	0.819167	0.995283	B cells
GRK6	0.00611623	0.0237229	-0.0114905	0.680853	0.841341	0.995283	B cells
GYPC	-0.0203956	0.0647577	-0.105549	-0.469443	0.811587	0.995283	B cells
HADHA	-0.0178397	0.0504599	-0.0861393	-0.511937	0.81447	0.995283	B cells
HIGD2A	-0.0106663	0.0597395	-0.0810721	-0.29693	0.845577	0.995283	B cells
HLA-DMB	0.012109	0.0593807	-0.0351627	0.50206	0.795289	0.995283	B cells
HLA-DPB1	-0.00799402	0.0580217	-0.0740097	-0.237337	0.809048	0.995283	B cells
HLA-DQB1	0.0213613	0.109414	-0.0666914	0.475481	0.850624	0.995283	B cells
HMGB2	-0.00755787	0.0596109	-0.0747266	-0.220536	0.870338	0.995283	B cells
HOOK3	0.00509958	0.0132232	-0.00302406	1.23036	0.813926	0.995283	B cells
HSBP1	0.00586763	0.0588944	-0.0471591	0.216878	0.819621	0.995283	B cells
HSP90AA1	0.0148529	0.0737559	-0.0440502	0.494221	0.865899	0.995283	B cells
ICOSLG	0.00591058	0.0155452	-0.00372403	1.20239	0.863502	0.995283	B cells
IFRD1	0.00782199	0.0489269	-0.0332829	0.372968	0.801375	0.995283	B cells
IL16	0.0079022	0.0323707	-0.0165663	0.632978	0.848683	0.995283	B cells
IL27RA	0.00719809	0.0227024	-0.00830625	0.909939	0.869601	0.995283	B cells
IL4R	0.00359419	0.00870022	-0.00151183	1.37964	0.808467	0.995283	B cells
ILF3	-0.020049	0.0492783	-0.0893763	-0.566808	0.818288	0.995283	B cells
IRF2BPL	-0.0259108	0.0802884	-0.13211	-0.478198	0.796899	0.995283	B cells
ITGB1	0.011432	0.0492273	-0.0263633	0.592833	0.881156	0.995283	B cells
ITGB2	0.00258345	0.0293052	-0.0241383	0.189489	0.876205	0.995283	B cells
ITM2B	0.0164274	0.070655	-0.0378002	0.593741	0.868357	0.995283	B cells
JAK1	-0.0193365	0.0571801	-0.0958532	-0.495303	0.833169	0.995283	B cells
KLF10	0.00941108	0.0290943	-0.0102721	0.937112	0.794779	0.995283	B cells
LAGE3	-0.000986803	0.0639747	-0.0659483	-0.029773	0.847327	0.995283	B cells
LAMTOR1	-0.00581538	0.0437773	-0.055408	-0.229831	0.807952	0.995283	B cells
LDLRAD4	0.0130754	0.0410151	-0.0148642	0.917239	0.817851	0.995283	B cells
LGALS9	0.00330748	0.0107277	-0.00411273	0.873634	0.862989	0.995283	B cells
LLPH	0.00167986	0.0259373	-0.0225776	0.13573	0.865295	0.995283	B cells
LTB	0.0149952	0.0837823	-0.0537919	0.427262	0.847835	0.995283	B cells
LYN	0.0174679	0.0623218	-0.0273861	0.763286	0.809335	0.995283	B cells
LYRM2	-0.00340464	0.0452584	-0.0520676	-0.137126	0.813453	0.995283	B cells
MAP3K2	0.000954105	0.0623326	-0.0604244	0.0304669	0.850469	0.995283	B cells
MCTS1	-0.00297092	0.0482584	-0.0542002	-0.113663	0.86576	0.995283	B cells
MIF	0.0133839	0.0534203	-0.0266525	0.655204	0.857804	0.995283	B cells
MINOS1	0.00835831	0.0474255	-0.0307089	0.419329	0.865396	0.995283	B cells
MPC2	0.0042119	0.0129482	-0.00452436	0.944932	0.841448	0.995283	B cells
MPLKIP	-0.0094756	0.0526598	-0.071611	-0.298893	0.803978	0.995283	B cells
MRPL34	-0.00269344	0.0430171	-0.048404	-0.115489	0.832651	0.995283	B cells
MRPL4	-0.0056783	0.053258	-0.0646146	-0.188836	0.864775	0.995283	B cells
MRPL50	0.00737344	0.0453534	-0.0306065	0.380508	0.87827	0.995283	B cells
MRPL51	-0.00211129	0.0357356	-0.0399582	-0.109337	0.856313	0.995283	B cells
MRPS12	0.00745229	0.0242539	-0.00934932	0.869334	0.833716	0.995283	B cells
MSN	0.00349092	0.0348339	-0.0278521	0.218297	0.864836	0.995283	B cells
MT-ND4L	-0.00791629	0.0557951	-0.0716277	-0.24353	0.824553	0.995283	B cells
MTF2	-0.014976	0.0622957	-0.0922477	-0.37986	0.816265	0.995283	B cells
MTMR14	-0.0234358	0.0888445	-0.135716	-0.409095	0.833732	0.995283	B cells
MYH9	-0.0165733	0.0690134	-0.10216	-0.379535	0.88211	0.995283	B cells
MYL12B	0.00508858	0.0860196	-0.0758424	0.123234	0.868721	0.995283	B cells
NAA20	-0.0239658	0.0785013	-0.126433	-0.458411	0.815373	0.995283	B cells
NDUFB9	-0.00255248	0.0546491	-0.0597541	-0.0874584	0.834728	0.995283	B cells
NELFCD	0.0096531	0.0312215	-0.0119153	0.877198	0.846819	0.995283	B cells
NPM1	0.0232666	0.138866	-0.0923333	0.394478	0.839617	0.995283	B cells
NRBF2	-0.0058481	0.0393667	-0.0510629	-0.253502	0.878684	0.995283	B cells
NUCB1	0.00302031	0.00744027	-0.00139964	1.33931	0.808728	0.995283	B cells
OSTC	-0.00890997	0.0418294	-0.0596494	-0.344175	0.854851	0.995283	B cells
PAK2	0.00566529	0.0627559	-0.0514253	0.194494	0.85449	0.995283	B cells
PARVB	0.00331897	0.00919999	-0.00256205	1.10611	0.847909	0.995283	B cells
POLE3	-0.0105151	0.0529644	-0.0739945	-0.324659	0.882465	0.995283	B cells
PPCS	0.00432279	0.0150964	-0.00645078	0.786417	0.874085	0.995283	B cells
PPIA	0.0190179	0.103698	-0.0656621	0.440179	0.836779	0.995283	B cells
PPIB	-0.0181234	0.0595647	-0.0958114	-0.457228	0.816324	0.995283	B cells
PPP1R11	0.00480329	0.018571	-0.00896438	0.683796	0.847408	0.995283	B cells
PPP1R15A	0.0222468	0.117925	-0.0734316	0.455723	0.866611	0.995283	B cells
PPP1R15B	-0.00655832	0.0710057	-0.0841223	-0.165722	0.881847	0.995283	B cells
PPP2CA	-1.01078e-05	0.0512169	-0.0512371	-0.000386727	0.857428	0.995283	B cells
PPP2R2A	-0.00967854	0.0456038	-0.0649609	-0.34314	0.882398	0.995283	B cells
PRR7	0.00302797	0.0168497	-0.0107937	0.429377	0.815583	0.995283	B cells
PSMD11	0.00425832	0.0458755	-0.0373588	0.200546	0.826688	0.995283	B cells
PTPRCAP	-0.0141962	0.0668194	-0.0952117	-0.343441	0.837366	0.995283	B cells
QARS	0.00533289	0.0579981	-0.0473323	0.198467	0.828257	0.995283	B cells
RAB11B	0.00455156	0.0132327	-0.00412955	1.02762	0.847768	0.995283	B cells
RAB1A	0.00701555	0.0367613	-0.0227302	0.462258	0.876585	0.995283	B cells
RAB4B	-0.00743267	0.0341213	-0.0489867	-0.350575	0.86182	0.995283	B cells
RALY	0.00717151	0.0276136	-0.0132705	0.687598	0.827065	0.995283	B cells
RBBP6	0.00253421	0.0185228	-0.0134544	0.310656	0.866785	0.995283	B cells
RBCK1	0.00592898	0.0438768	-0.0320188	0.306225	0.852426	0.995283	B cells
RGCC	-0.0188153	0.0963662	-0.133997	-0.320167	0.881259	0.995283	B cells
RGS1	0.00505582	0.0748616	-0.0647499	0.141954	0.852426	0.995283	B cells
RHBDF2	-0.0225277	0.0597328	-0.104788	-0.536752	0.806224	0.995283	B cells
RNF139	-0.00904151	0.0489121	-0.0669951	-0.30578	0.873236	0.995283	B cells
RNF145	0.00607135	0.0414561	-0.0293134	0.336293	0.844387	0.995283	B cells
RNF149	0.00167426	0.043917	-0.0405684	0.077682	0.85171	0.995283	B cells
RPL26	-0.00668548	0.0219625	-0.0353334	-0.45739	0.828292	0.995283	B cells
RPL31	0.00636762	0.0503848	-0.0376495	0.283533	0.841748	0.995283	B cells
RPL37	0.0153854	0.298079	-0.267309	0.106669	0.82392	0.995283	B cells
RPL7A	0.00606129	0.0435191	-0.0313965	0.317155	0.865356	0.995283	B cells
RPP38	0.00357327	0.0207814	-0.0136349	0.406986	0.805168	0.995283	B cells
RPS12	0.256678	9.3789	-8.86554	0.0551487	0.88109	0.995283	B cells
RPS20	-0.00926079	0.0242595	-0.042781	-0.541488	0.802289	0.995283	B cells
RPSA	-0.0115795	0.0328755	-0.0560344	-0.510524	0.868252	0.995283	B cells
SAT1	-0.0203019	0.0600767	-0.100681	-0.495045	0.798783	0.995283	B cells
SCP2	0.00675973	0.0218931	-0.00837364	0.875471	0.812727	0.995283	B cells
SERINC1	-0.0104821	0.0488126	-0.0697767	-0.34648	0.837094	0.995283	B cells
SF3B2	0.0128624	0.0498865	-0.0241618	0.6809	0.853601	0.995283	B cells
SLTM	0.00753909	0.0278189	-0.0127408	0.728622	0.866065	0.995283	B cells
SMIM14	-0.0208488	0.0652342	-0.106932	-0.474692	0.792762	0.995283	B cells
SNAP23	-0.00185944	0.0364882	-0.0402071	-0.0950367	0.881548	0.995283	B cells
SNHG9	0.00958606	0.0370173	-0.0178451	0.684926	0.871408	0.995283	B cells
SNRPC	-0.0101639	0.0536607	-0.0739886	-0.31212	0.802056	0.995283	B cells
SNX6	0.000531715	0.0222196	-0.0211562	0.0480518	0.822155	0.995283	B cells
SOCS3	0.00716665	0.0235011	-0.00916785	0.859921	0.861624	0.995283	B cells
SPAG9	0.00389604	0.0245116	-0.0167195	0.370405	0.845098	0.995283	B cells
SPSB3	-0.00965724	0.0495757	-0.0688902	-0.319549	0.86687	0.995283	B cells
SQSTM1	0.0112634	0.0685513	-0.0460246	0.385348	0.868918	0.995283	B cells
SRGN	0.0126155	0.121175	-0.0959445	0.227762	0.820097	0.995283	B cells
SSR1	0.00494449	0.0231907	-0.0133017	0.531125	0.837541	0.995283	B cells
STAU1	-0.00250603	0.0557867	-0.0607987	-0.0842597	0.838466	0.995283	B cells
STX11	0.00788091	0.0199805	-0.00421865	1.2766	0.842207	0.995283	B cells
SUB1	0.020999	0.113228	-0.07123	0.44625	0.792739	0.995283	B cells
SUPT16H	-0.0198013	0.0824106	-0.122013	-0.379699	0.865962	0.995283	B cells
SYNGR2	-0.00465789	0.0720899	-0.0814057	-0.118952	0.846482	0.995283	B cells
TAF10	-0.00287879	0.0380403	-0.0437979	-0.13789	0.828571	0.995283	B cells
TAF12	-0.0105735	0.0496524	-0.0707995	-0.3441	0.804273	0.995283	B cells
TAF1D	0.0093992	0.0684032	-0.0496048	0.312218	0.878529	0.995283	B cells
TBC1D22A	-0.00782822	0.0496304	-0.0652869	-0.267027	0.876632	0.995283	B cells
TDG	0.00349932	0.0108813	-0.00388268	0.929089	0.863122	0.995283	B cells
TECR	0.00405165	0.0211961	-0.0130928	0.463187	0.798021	0.995283	B cells
TFAM	-0.00423142	0.0646046	-0.0730674	-0.120481	0.881622	0.995283	B cells
TGIF1	-0.00946369	0.0760549	-0.0949823	-0.216894	0.880195	0.995283	B cells
THOC2	0.00775595	0.0341609	-0.018649	0.575703	0.815074	0.995283	B cells
TIMM17A	-0.00590955	0.0551341	-0.0669532	-0.189741	0.79656	0.995283	B cells
TMBIM1	-0.00619425	0.0478788	-0.0602673	-0.22452	0.829082	0.995283	B cells
TMEM126A	0.00736827	0.0239217	-0.00918521	0.872417	0.847731	0.995283	B cells
TMEM156	-0.00331382	0.0559994	-0.0626271	-0.109503	0.812373	0.995283	B cells
TMEM179B	-0.0148605	0.0647639	-0.094485	-0.365794	0.864472	0.995283	B cells
TMEM243	0.014326	0.0634048	-0.0347529	0.572107	0.852072	0.995283	B cells
TMEM256	-0.0242097	0.0703914	-0.118811	-0.501581	0.79439	0.995283	B cells
TMEM261	0.00113422	0.0523712	-0.0501028	0.0433872	0.799011	0.995283	B cells
TMEM50B	-0.0169068	0.0682898	-0.102103	-0.388944	0.875369	0.995283	B cells
TMF1	-0.0137506	0.0607254	-0.0882266	-0.361871	0.832142	0.995283	B cells
TMSB10	0.00901657	0.0747457	-0.0567126	0.268863	0.792171	0.995283	B cells
TOPORS-AS1	-0.0094751	0.0589641	-0.0779143	-0.271348	0.800129	0.995283	B cells
TPRKB	0.000600156	0.0331523	-0.0319519	0.0361354	0.88016	0.995283	B cells
TRAF3IP3	-0.00243387	0.0468816	-0.0517493	-0.0967302	0.857267	0.995283	B cells
TRIM13	-0.00176925	0.0539403	-0.0574788	-0.0622453	0.86313	0.995283	B cells
UBA6	0.00101392	0.0346963	-0.0326685	0.0589996	0.869279	0.995283	B cells
UBE2A	-0.0119132	0.059606	-0.0834324	-0.326478	0.839998	0.995283	B cells
UGP2	0.00632489	0.025684	-0.0130342	0.640346	0.852102	0.995283	B cells
USP3	-0.00339703	0.0381205	-0.0449146	-0.160368	0.837159	0.995283	B cells
USP8	-0.0156493	0.0641126	-0.0954113	-0.384546	0.881826	0.995283	B cells
VPS29	-0.0194962	0.0611082	-0.100101	-0.474066	0.800055	0.995283	B cells
VPS37B	-0.00359317	0.0741934	-0.0813798	-0.0905361	0.870025	0.995283	B cells
YPEL3	-0.0114425	0.0592065	-0.0820915	-0.317441	0.810271	0.995283	B cells
YTHDC1	-0.00651511	0.0458497	-0.05888	-0.243854	0.813606	0.995283	B cells
ZBTB24	0.00315284	0.0188049	-0.0124992	0.394801	0.801633	0.995283	B cells
ZC3H15	0.00990376	0.0299517	-0.0101442	0.968229	0.807278	0.995283	B cells
ZKSCAN1	-0.00831034	0.058628	-0.0752487	-0.243328	0.880756	0.995283	B cells
ZNF207	-0.00430931	0.0354156	-0.0440342	-0.212614	0.853997	0.995283	B cells
ZNF22	0.00628835	0.0165678	-0.00399114	1.19898	0.805653	0.995283	B cells
ZNHIT1	0.00436941	0.0153606	-0.0066218	0.779157	0.836774	0.995283	B cells
ZCRB1	-0.0126843	0.0646633	-0.0900319	-0.321416	0.883046	0.995526	B cells
CD81	0.00760019	0.0272661	-0.0120657	0.757459	0.883508	0.995636	B cells
CCT4	-0.00768178	0.0356219	-0.0509854	-0.347685	0.889224	0.995821	B cells
CEBPB	-0.00264596	0.054892	-0.0601839	-0.0901316	0.889517	0.995821	B cells
COX14	0.0124361	0.0565237	-0.0316516	0.55286	0.88802	0.995821	B cells
EEF2	-0.0114319	0.0363427	-0.0592066	-0.468997	0.888543	0.995821	B cells
EGLN2	-0.00598143	0.050227	-0.0621898	-0.20857	0.887785	0.995821	B cells
ESCO1	-0.00332965	0.0496636	-0.0563229	-0.123148	0.886536	0.995821	B cells
HSF1	-0.0173068	0.0675684	-0.102182	-0.399654	0.885764	0.995821	B cells
LETM1	0.000870612	0.0257623	-0.0240211	0.0685517	0.886272	0.995821	B cells
MMADHC	0.00179966	0.0234344	-0.0198351	0.163037	0.887798	0.995821	B cells
NBEAL1	0.00569428	0.0303059	-0.0189174	0.453467	0.888024	0.995821	B cells
POLR1D	-0.0124199	0.0482637	-0.0731036	-0.40114	0.88542	0.995821	B cells
RBM8A	0.0148529	0.081704	-0.0519982	0.435462	0.889115	0.995821	B cells
RPS3	0.00850955	0.0510198	-0.0340007	0.392339	0.88941	0.995821	B cells
TNFAIP3	-0.00128103	0.0408456	-0.0434077	-0.0596004	0.884892	0.995821	B cells
TSR2	-0.00274985	0.0431136	-0.0486133	-0.117514	0.885528	0.995821	B cells
UBXN1	0.0169582	0.0911128	-0.0571963	0.44822	0.885275	0.995821	B cells
YWHAZ	-0.00508679	0.0754883	-0.0856618	-0.123735	0.890286	0.996272	B cells
ARL6IP5	-0.0118674	0.0506535	-0.0743884	-0.372031	0.891375	0.996958	B cells
MDH2	-0.0141763	0.0597496	-0.0881021	-0.37585	0.891996	0.996958	B cells
PLEKHO1	-0.000458077	0.0319835	-0.0328996	-0.0276748	0.891748	0.996958	B cells
NDUFAF3	0.00753105	0.0429425	-0.0278804	0.416831	0.892541	0.997159	B cells
C20orf24	-0.00636294	0.0350153	-0.0477412	-0.301393	0.893214	0.997502	B cells
CYC1	-0.00969919	0.0640734	-0.0834718	-0.257685	0.897516	0.998241	B cells
ELOF1	0.0114675	0.0507269	-0.0277919	0.572498	0.896283	0.998241	B cells
GDI2	-0.00032354	0.0637193	-0.0643664	-0.00990161	0.896745	0.998241	B cells
LMAN2	0.00161512	0.04436	-0.0411298	0.0740574	0.896981	0.998241	B cells
MED4	-0.00950135	0.0523433	-0.071346	-0.301114	0.895598	0.998241	B cells
MT-CYB	0.0100957	0.212617	-0.192426	0.0977036	0.895524	0.998241	B cells
PSMD2	0.00127188	0.0399638	-0.03742	0.0644281	0.897538	0.998241	B cells
RASGRP2	0.00179838	0.055279	-0.0516823	0.0659072	0.89717	0.998241	B cells
SIAH2	0.0104783	0.046713	-0.0257564	0.566779	0.894704	0.998241	B cells
TXNIP	-0.015396	0.111931	-0.142723	-0.236994	0.896527	0.998241	B cells
ARF5	0.00559519	0.0252336	-0.0140433	0.558414	0.898274	0.998588	B cells
PSAP	0.00318674	0.0369086	-0.0305351	0.185218	0.899578	0.998588	B cells
RBM7	0.00590516	0.0234747	-0.0116644	0.658749	0.899682	0.998588	B cells
TACC1	0.00597968	0.027946	-0.0159866	0.533542	0.899013	0.998588	B cells
WDR33	0.00575081	0.0303675	-0.0188659	0.457876	0.899596	0.998588	B cells
RPL15	0.0443919	1.26581	-1.17703	0.0712338	0.900084	0.998628	B cells
SEP15	0.010944	0.0565878	-0.0346997	0.469942	0.900845	0.998991	B cells
SNX10	-0.019183	0.0953724	-0.133738	-0.328208	0.901511	0.998991	B cells
TSPAN13	0.00538062	0.0181489	-0.0073877	0.825936	0.901345	0.998991	B cells
ANXA7	-0.0126692	0.0606212	-0.0859596	-0.338805	0.90248	0.999253	B cells
CLIC1	0.0155824	0.089034	-0.0578692	0.415796	0.902165	0.999253	B cells
APPL1	-0.00521741	0.0649749	-0.0754097	-0.145684	0.906231	0.999298	B cells
BLK	-0.000919132	0.0763961	-0.0782344	-0.0233003	0.905522	0.999298	B cells
C1QBP	0.0103211	0.0473194	-0.0266771	0.546758	0.904225	0.999298	B cells
CAPN2	-0.0100506	0.0572613	-0.0773626	-0.29265	0.910077	0.999298	B cells
CCNL2	0.00476788	0.040792	-0.0312562	0.259406	0.910361	0.999298	B cells
CD58	-0.000552835	0.0463767	-0.0474824	-0.0230886	0.908798	0.999298	B cells
CD79B	-0.02255	0.111744	-0.156844	-0.329107	0.910952	0.999298	B cells
CNOT1	-0.000509829	0.0323754	-0.0333951	-0.0303859	0.907031	0.999298	B cells
HP1BP3	-0.00485744	0.0434632	-0.0531781	-0.197026	0.909092	0.999298	B cells
HSPH1	-0.0096334	0.062307	-0.0815738	-0.262455	0.9108	0.999298	B cells
KLHL24	-0.00133745	0.0342736	-0.0369485	-0.0736106	0.907079	0.999298	B cells
LSM3	-0.000551585	0.0551584	-0.0562616	-0.0194056	0.903298	0.999298	B cells
MAPK1IP1L	-0.00397134	0.0521713	-0.060114	-0.138641	0.907113	0.999298	B cells
NDUFB8.1	0.010524	0.0497605	-0.0287125	0.525699	0.905876	0.999298	B cells
PHPT1	-0.00562363	0.0396238	-0.0508711	-0.243596	0.910422	0.999298	B cells
PRNP	0.00773119	0.0489194	-0.033457	0.367893	0.905399	0.999298	B cells
PTPN6	0.00845749	0.037318	-0.0204031	0.574361	0.90861	0.999298	B cells
RPA3	-0.00593977	0.0570898	-0.0689694	-0.184703	0.909738	0.999298	B cells
RPS17	0.00652876	0.0284128	-0.0153553	0.584724	0.903317	0.999298	B cells
RSL1D1	-0.0132579	0.0514179	-0.0779336	-0.401773	0.90758	0.999298	B cells
SND1	-0.0113728	0.0618208	-0.0845664	-0.304539	0.908694	0.999298	B cells
TMEM167B	0.00311157	0.0285823	-0.0223592	0.239434	0.904515	0.999298	B cells
TMEM50A	0.00742006	0.0444368	-0.0295967	0.392878	0.910697	0.999298	B cells
NANS	0.0037875	0.0152184	-0.00764342	0.649411	0.911399	0.999315	B cells
TSTA3	0.00296641	0.025171	-0.0192382	0.26184	0.9117	0.999315	B cells
ADAR	-0.0151292	0.0789697	-0.109228	-0.315123	0.918858	0.999996	B cells
ARL4A	0.0157271	0.0786076	-0.0471534	0.490208	0.914815	0.999996	B cells
ASNA1	0.00440581	0.0202297	-0.0114181	0.545708	0.918842	0.999996	B cells
C9orf142	0.00310543	0.035744	-0.0295331	0.186483	0.917767	0.999996	B cells
CAPZA1	0.0102766	0.0505323	-0.0299791	0.500345	0.915242	0.999996	B cells
CD27	0.00904443	0.0425078	-0.0244189	0.529737	0.915175	0.999996	B cells
FKBP8	0.00972915	0.0560207	-0.0365624	0.411928	0.912834	0.999996	B cells
LDHA	0.00819696	0.0613531	-0.0449592	0.302237	0.918052	0.999996	B cells
MAGOH	-0.00440036	0.0496913	-0.058492	-0.159443	0.918593	0.999996	B cells
PHB	-3.80573e-05	0.0300063	-0.0300824	-0.00248269	0.915461	0.999996	B cells
PPP4R2	-0.0094108	0.051703	-0.0705246	-0.301811	0.919743	0.999996	B cells
PRMT10	-0.000551261	0.0299801	-0.0310826	-0.0353883	0.91326	0.999996	B cells
RFX5	0.00527258	0.0242813	-0.0137361	0.543649	0.919603	0.999996	B cells
RPF1	0.00194118	0.0294637	-0.0255814	0.138237	0.92034	0.999996	B cells
SNX29	0.00324259	0.023618	-0.0171328	0.311913	0.916312	0.999996	B cells
SPIB	0.0143131	0.0824444	-0.0538182	0.411752	0.915478	0.999996	B cells
SUMO2	-0.00900105	0.0525929	-0.070595	-0.28642	0.92076	0.999996	B cells
TLE1	-0.00533729	0.0524096	-0.0630842	-0.181151	0.916167	0.999996	B cells
TMED10	-0.0107048	0.0579536	-0.0793632	-0.305585	0.920238	0.999996	B cells
TPI1	0.0127126	0.0719943	-0.046569	0.420303	0.919086	0.999996	B cells
ZBTB32	-0.00979017	0.0705603	-0.0901407	-0.238808	0.914561	0.999996	B cells
ZNF292	-0.00882279	0.0477803	-0.0654259	-0.305502	0.920506	0.999996	B cells
ZNF706	0.00982619	0.0521233	-0.032471	0.455326	0.92066	0.999996	B cells
ABCE1	-0.00704402	0.0597509	-0.0738389	-0.206693	0.934442	1	B cells
ABCF1	-0.00285617	0.0594981	-0.0652104	-0.0897773	0.991884	1	B cells
ACTR2	-0.0122295	0.0557348	-0.0801938	-0.352676	0.921376	1	B cells
AIMP1	0.00299839	0.0418554	-0.0358586	0.15124	0.954783	1	B cells
AKAP13	0.0035903	0.0552483	-0.0480677	0.13622	0.979047	1	B cells
AKAP17A	0.00208289	0.0641026	-0.0599368	0.0658242	0.992272	1	B cells
AL592183.1	0.00245259	0.0217783	-0.0168731	0.248735	0.924544	1	B cells
AL928768.3	-0.00355366	0.0763895	-0.0834968	-0.0871251	0.981945	1	B cells
ALOX5	-0.000663681	0.0430928	-0.0444201	-0.029728	0.982793	1	B cells
ARID4A	0.0028043	0.0200459	-0.0144373	0.318784	0.965573	1	B cells
ARL6IP1	-0.0120075	0.0605237	-0.0845386	-0.32447	0.92563	1	B cells
ATF4	0.00621239	0.0809655	-0.0685407	0.162884	0.954096	1	B cells
ATP5G3	0.00221325	0.0712641	-0.0668377	0.0628215	0.978048	1	B cells
ATRAID	-0.00467661	0.0401148	-0.0494681	-0.204637	0.96079	1	B cells
BAZ1B	-0.000547051	0.0457656	-0.0468597	-0.0231513	0.932204	1	B cells
BRD4	-0.000887818	0.0394652	-0.0412408	-0.0431218	0.998121	1	B cells
BSG	0.00236651	0.0320478	-0.0273147	0.156269	0.986696	1	B cells
C19orf48	-0.00389367	0.0264488	-0.0342362	-0.251511	0.932988	1	B cells
C1orf52	-0.00140343	0.0239057	-0.0267126	-0.108683	0.968889	1	B cells
CCAR1	-0.000702219	0.0372385	-0.0386429	-0.0362756	0.99861	1	B cells
CCDC107	-0.00364336	0.0674239	-0.0747106	-0.10048	0.991145	1	B cells
CCT7	-0.00447297	0.039389	-0.0483349	-0.199874	0.971412	1	B cells
CD40	0.00371401	0.0518422	-0.0444141	0.151249	0.937136	1	B cells
CD47	0.00323699	0.0652046	-0.0587306	0.102382	0.958703	1	B cells
CD63	-0.00258034	0.053248	-0.0584087	-0.0905879	0.994737	1	B cells
CD97	-0.0117107	0.0789986	-0.10242	-0.253034	0.952161	1	B cells
CDC26	-0.00230075	0.0428606	-0.0474621	-0.0998507	0.939022	1	B cells
CDK5RAP3	-0.00258417	0.0433516	-0.04852	-0.11026	0.941645	1	B cells
CEBPG	0.00170065	0.0319279	-0.0285266	0.110271	0.962127	1	B cells
CFLAR	-0.000743576	0.0799942	-0.0814813	-0.0180508	0.951775	1	B cells
CIR1	0.00376788	0.0476156	-0.0400798	0.168422	0.945628	1	B cells
CLDND1	0.000714482	0.0562612	-0.0548322	0.0252105	0.997857	1	B cells
CLECL1	-0.00123203	0.0564651	-0.0589292	-0.041852	0.977352	1	B cells
COMMD2	0.00327519	0.0365917	-0.0300414	0.192675	0.984148	1	B cells
COMMD7	-0.000668859	0.0318412	-0.033179	-0.0403241	0.987002	1	B cells
COPA	0.0016235	0.03296	-0.029713	0.101543	0.957967	1	B cells
COPS8	0.00223834	0.0542642	-0.0497875	0.0843248	0.971817	1	B cells
COX6B1	0.00229729	0.0811893	-0.0765947	0.057073	0.982011	1	B cells
CREB1	-0.0033383	0.0516496	-0.0583262	-0.118989	0.985587	1	B cells
CREBRF	0.00574495	0.0551293	-0.0436394	0.228005	0.977627	1	B cells
CRK	0.00134699	0.0177797	-0.0150857	0.160659	0.938246	1	B cells
CSK	-0.000890577	0.0249417	-0.0267229	-0.0675704	0.946795	1	B cells
CYTH1	-0.00268824	0.0475353	-0.0529117	-0.104908	0.935186	1	B cells
DERL1	0.00409105	0.0245	-0.0163179	0.392882	0.943601	1	B cells
DNAJA1	0.00483087	0.0597752	-0.0501135	0.172326	0.978041	1	B cells
DNAJB9	-0.000597125	0.0224191	-0.0236134	-0.0508485	0.998291	1	B cells
DNAJC8	-0.00824778	0.0534072	-0.0699028	-0.262191	0.952874	1	B cells
DNPEP	0.000410088	0.041652	-0.0408318	0.0194889	0.950495	1	B cells
DRAP1	-0.0103238	0.0632298	-0.0838774	-0.275096	0.955961	1	B cells
DTNBP1	-0.00728835	0.0807189	-0.0952956	-0.162315	0.94538	1	B cells
DUSP1	-0.00125338	0.143751	-0.146258	-0.0169414	0.963744	1	B cells
DUSP5	-0.00387461	0.045006	-0.0527552	-0.15536	0.96995	1	B cells
EIF3E	-0.00809217	0.04726	-0.0634443	-0.286535	0.961777	1	B cells
EIF4E2	-0.00658213	0.0559372	-0.0691014	-0.206348	0.965749	1	B cells
EIF4H	0.00092879	0.0458564	-0.0439988	0.0405184	0.987114	1	B cells
ERBB2IP	-0.00658319	0.0581912	-0.0713576	-0.199196	0.955283	1	B cells
FADS3	-0.00125841	0.0248542	-0.0273711	-0.0944541	0.935218	1	B cells
FAM133B	-0.00156335	0.0756068	-0.0787335	-0.039706	0.990452	1	B cells
FCGR2B	0.00103067	0.022544	-0.0204827	0.0938991	0.995936	1	B cells
FKBP2	-0.007641	0.0632934	-0.0785754	-0.211126	0.929681	1	B cells
FUS	0.0004922	0.0653828	-0.0643984	0.0148665	0.993066	1	B cells
FYTTD1	0.0016133	0.0407123	-0.0374857	0.0808716	0.963217	1	B cells
GADD45B	-0.0121678	0.0714216	-0.0957571	-0.285304	0.922732	1	B cells
GCC2	-0.000860032	0.068099	-0.0698191	-0.024444	0.998208	1	B cells
GLRX	-0.010254	0.0716014	-0.0921094	-0.245523	0.931424	1	B cells
GNG7	-0.00718271	0.058065	-0.0724304	-0.21576	0.963637	1	B cells
GS1-251I9.4	-0.000674049	0.048596	-0.0499441	-0.0268137	0.984079	1	B cells
HGSNAT	-0.00291641	0.0363051	-0.0421379	-0.145738	0.935965	1	B cells
HIGD1A	-0.000821062	0.0318848	-0.0335269	-0.0492037	0.94936	1	B cells
HIST1H2BK	0.00606885	0.0306672	-0.0185295	0.483559	0.928556	1	B cells
HIST1H4C	0.00181375	0.0542223	-0.0505948	0.0678304	0.923023	1	B cells
HLA-DOB	-0.00132841	0.0358791	-0.0385359	-0.0699761	0.953938	1	B cells
HNRNPA0	0.00738642	0.083245	-0.0684722	0.190843	0.930532	1	B cells
HNRNPA1	0.000224747	0.0535933	-0.0531438	0.00825383	0.998088	1	B cells
HSPB11	-0.00103078	0.0193243	-0.0213859	-0.0992526	0.955967	1	B cells
IER5	-0.00706245	0.0621511	-0.076276	-0.199992	0.9716	1	B cells
IL1B	-0.0058811	0.0620188	-0.073781	-0.169761	0.974798	1	B cells
IL8	-0.00856642	0.0805003	-0.0976332	-0.188509	0.955732	1	B cells
JMJD1C	-0.0102965	0.0754363	-0.0960292	-0.235391	0.963822	1	B cells
JUN	-0.0177858	0.0933671	-0.128939	-0.313618	0.951359	1	B cells
JUNB	0.013635	0.123058	-0.0957882	0.244227	0.959261	1	B cells
KATNBL1	-0.00500464	0.0549419	-0.0649511	-0.163628	0.976803	1	B cells
KDM4B	0.00188236	0.0686657	-0.064901	0.0552438	0.997952	1	B cells
LMNA	0.0128069	0.0855686	-0.0599549	0.344976	0.937025	1	B cells
LSM10	0.00376488	0.0582881	-0.0507584	0.135337	0.987701	1	B cells
MAF1	-0.00338226	0.0637429	-0.0705074	-0.0987574	0.97595	1	B cells
MBP	0.00274367	0.0742949	-0.0688076	0.0751558	0.979473	1	B cells
MED6	-1.43812e-05	0.0143129	-0.0143416	-0.00196735	0.984482	1	B cells
MEF2C	0.00455565	0.0885614	-0.0794501	0.106289	0.966112	1	B cells
MGMT	-0.0118501	0.0666887	-0.0903889	-0.295723	0.930867	1	B cells
MIR24-2	-0.000540002	0.0862127	-0.0872927	-0.0122	0.99432	1	B cells
MIS18BP1	0.00292168	0.0505385	-0.0446952	0.12026	0.991046	1	B cells
MRPL52	0.00276943	0.0526279	-0.047089	0.108868	0.994494	1	B cells
MRPL54	0.0070413	0.0596833	-0.0456007	0.262161	0.959541	1	B cells
MRPS18B	3.92744e-05	0.0319057	-0.0318272	0.00241559	0.978676	1	B cells
MRPS7	0.00665925	0.0330063	-0.0196878	0.495383	0.940498	1	B cells
MT-ATP6	0.00301205	0.0567714	-0.0507473	0.109814	0.97536	1	B cells
MTPN	-0.000416621	0.0512679	-0.0521011	-0.015799	0.964393	1	B cells
MYLIP	-0.000658491	0.0504114	-0.0517284	-0.0252716	0.979256	1	B cells
NAP1L1	0.00381531	0.0637014	-0.0560708	0.124868	0.981323	1	B cells
NDUFA6	0.0043507	0.034868	-0.0261667	0.279422	0.94395	1	B cells
NDUFB1	0.00186822	0.0558001	-0.0520637	0.0678938	0.935049	1	B cells
NDUFB7	-0.000509775	0.0400224	-0.0410419	-0.0246506	0.988048	1	B cells
NFKBIA	0.00499756	0.0868101	-0.076815	0.119725	0.957953	1	B cells
NUDT4	-0.00249032	0.0608017	-0.0657824	-0.0771178	0.978569	1	B cells
OAZ2	-0.00910887	0.0602188	-0.0784366	-0.257517	0.932425	1	B cells
PABPN1	-0.0121378	0.063214	-0.0874895	-0.315714	0.93042	1	B cells
PAIP2	-0.00591123	0.0531703	-0.0649928	-0.196099	0.968967	1	B cells
PCF11	-0.00702657	0.0473122	-0.0613653	-0.253444	0.92785	1	B cells
PDCD2	-0.00390909	0.0434611	-0.0512792	-0.16174	0.933607	1	B cells
PITHD1	-0.00521221	0.0751407	-0.0855652	-0.127136	0.950588	1	B cells
PMF1	-0.00689678	0.0500528	-0.0638463	-0.237358	0.947408	1	B cells
PMVK	0.00113883	0.0409643	-0.0386866	0.0560464	0.991647	1	B cells
PNKD	0.00550409	0.0485687	-0.0375605	0.250503	0.964081	1	B cells
POGZ	-0.00134753	0.0307479	-0.0334429	-0.0822891	0.932196	1	B cells
POLR2J	-0.00438041	0.0486867	-0.0574475	-0.161785	0.984555	1	B cells
POU2AF1	0.00903197	0.0498746	-0.0318107	0.433428	0.922185	1	B cells
PPA1	0.00908185	0.0563537	-0.03819	0.376548	0.943925	1	B cells
PPAPDC1B	-0.0041869	0.0514318	-0.0598056	-0.147543	0.926677	1	B cells
PPHLN1	-0.00311371	0.0354626	-0.04169	-0.1582	0.925864	1	B cells
PPP1CC	-0.00567974	0.0589063	-0.0702657	-0.172361	0.946515	1	B cells
PPP1R12A	0.00277324	0.0493821	-0.0438356	0.116619	0.993228	1	B cells
PRDX1	0.00246108	0.0505816	-0.0456594	0.100241	0.971175	1	B cells
PSMA5	-0.00423834	0.0381591	-0.0466357	-0.195932	0.964589	1	B cells
PSMB10	-0.000782507	0.0344447	-0.0360097	-0.043537	0.961277	1	B cells
PSMB7	0.00164412	0.0489571	-0.0456689	0.0681086	0.957978	1	B cells
PSMB9	-0.00402796	0.0618903	-0.0699462	-0.119764	0.929808	1	B cells
PSMC3	0.000578944	0.0348479	-0.0336901	0.0331118	0.970678	1	B cells
PSMF1	0.00106825	0.0149532	-0.0128166	0.150792	0.989237	1	B cells
RAC2	0.00665374	0.0760466	-0.0627391	0.187931	0.935579	1	B cells
RAF1	0.00413108	0.0217942	-0.0135321	0.458399	0.943707	1	B cells
RASSF2	0.00206968	0.0425277	-0.0383884	0.100264	0.926231	1	B cells
RBM4	0.00498697	0.0329541	-0.0229802	0.349491	0.958211	1	B cells
RELB	-0.00696149	0.0694584	-0.0833814	-0.178543	0.972905	1	B cells
RGS19	-0.0145691	0.0735086	-0.102647	-0.324201	0.927954	1	B cells
RILPL2	-0.000451904	0.0614181	-0.0623219	-0.0143158	0.999035	1	B cells
RP11-83A24.2	0.00261407	0.0334181	-0.02819	0.166325	0.977359	1	B cells
RPL18A	0.00681314	0.3008	-0.287174	0.0454222	0.976553	1	B cells
RPL19	-0.00411496	0.263276	-0.271506	-0.0301624	0.970636	1	B cells
RPL23	0.00239225	0.0420917	-0.0373072	0.118105	0.992064	1	B cells
RPL9	0.00425338	0.0386948	-0.030188	0.242048	0.970019	1	B cells
RPS14	0.00410821	0.0387904	-0.030574	0.232164	0.933582	1	B cells
RPS24	0.00630367	0.0768319	-0.0642246	0.175178	0.960507	1	B cells
RPS7	-0.00176708	0.0293983	-0.0329324	-0.11113	0.951462	1	B cells
RSBN1L	-0.00010679	0.0446353	-0.0448489	-0.00467804	0.926607	1	B cells
SAP30BP	0.00114974	0.0184355	-0.016136	0.130364	0.982188	1	B cells
SCPEP1	0.00167973	0.0166351	-0.0132756	0.220137	0.977164	1	B cells
SEPW1	-0.00405714	0.0611305	-0.0692448	-0.121984	0.970419	1	B cells
SERINC3	-0.0034038	0.0229611	-0.0297687	-0.253038	0.93441	1	B cells
SERTAD1	0.00354461	0.0268163	-0.0197271	0.29853	0.954152	1	B cells
SET	0.00928891	0.0701407	-0.0515629	0.299185	0.944582	1	B cells
SETD2	-0.0014916	0.0454273	-0.0484105	-0.0623094	0.977079	1	B cells
SF3B5	-0.00709932	0.0502435	-0.0644422	-0.242653	0.963256	1	B cells
SHKBP1	0.00408232	0.0306826	-0.022518	0.300794	0.966241	1	B cells
SIGIRR	-0.00435116	0.0324129	-0.0411152	-0.231969	0.952195	1	B cells
SLC38A2	-0.0087592	0.0608459	-0.0783643	-0.246645	0.947066	1	B cells
SLC43A2	-0.00250069	0.0559695	-0.0609709	-0.0838249	0.970902	1	B cells
SLU7	-0.000227364	0.0435026	-0.0439573	-0.0101904	0.927319	1	B cells
SMEK2	0.0013983	0.0239821	-0.0211856	0.121353	0.991402	1	B cells
SNHG7	0.0075046	0.0652019	-0.0501927	0.25493	0.961368	1	B cells
SNRPB2	0.0066904	0.0467684	-0.0333876	0.327185	0.958283	1	B cells
SNRPG	0.00868963	0.0717329	-0.0543536	0.270154	0.953485	1	B cells
SNW1	0.0045255	0.0329908	-0.0239398	0.311601	0.965106	1	B cells
SOCS1	-0.00316562	0.0573766	-0.0637079	-0.102482	0.991155	1	B cells
SP3	-0.000868009	0.0413106	-0.0430466	-0.0403348	0.954582	1	B cells
SPCS2	-0.0045171	0.0615207	-0.0705549	-0.134065	0.93992	1	B cells
SSH2	-0.00255362	0.0530068	-0.058114	-0.090082	0.994735	1	B cells
SSR4	-0.00150741	0.0726972	-0.075712	-0.0398151	0.95741	1	B cells
SSSCA1	0.00254819	0.0328654	-0.027769	0.164737	0.944309	1	B cells
SSU72	-0.00126117	0.0737566	-0.076279	-0.0329502	0.929873	1	B cells
STK17A	0.0017271	0.0759909	-0.0725367	0.0455816	0.971631	1	B cells
SUPT5H	0.00110785	0.0492747	-0.047059	0.0450799	0.943109	1	B cells
SYK	-0.00900064	0.0710038	-0.0890051	-0.220499	0.922301	1	B cells
SYPL1	-0.00580422	0.0674348	-0.0790433	-0.155328	0.942039	1	B cells
SYTL1	-0.0086175	0.0637382	-0.0809732	-0.23343	0.92649	1	B cells
TAF3	0.0089435	0.0452648	-0.0273778	0.482608	0.929052	1	B cells
TANK	0.000240097	0.0743703	-0.0738901	0.00634804	0.988538	1	B cells
TCEA1	0.00317697	0.0777277	-0.0713738	0.0835235	0.929315	1	B cells
TMA7	0.0173218	0.135019	-0.100375	0.288453	0.940476	1	B cells
TMBIM4.1	0.00222055	0.035122	-0.0306809	0.13228	0.967794	1	B cells
TMBIM6	0.0104688	0.0819359	-0.0609983	0.287104	0.959594	1	B cells
TMEM154	0.00227553	0.0616837	-0.0571326	0.0750731	0.991622	1	B cells
TMEM2	-0.00490208	0.0535961	-0.0634003	-0.164243	0.965598	1	B cells
TNFRSF13C	0.000226365	0.0608639	-0.0604112	0.0073167	0.999959	1	B cells
TNIP2	0.00255404	0.0463503	-0.0412422	0.114298	0.962195	1	B cells
TPD52	-0.0104451	0.0746693	-0.0955594	-0.240523	0.931459	1	B cells
TRA2B	0.00559187	0.0586513	-0.0474675	0.206558	0.979023	1	B cells
TSC22D2	-0.00645335	0.0561844	-0.0690912	-0.201928	0.970317	1	B cells
TTC14	0.00185425	0.0623601	-0.0586516	0.0600648	0.962516	1	B cells
U2AF1	0.0103324	0.0796203	-0.0589556	0.292274	0.935808	1	B cells
UBE2G1	-0.0070582	0.0481404	-0.0622568	-0.250619	0.936717	1	B cells
UFC1	0.00750455	0.074902	-0.0598929	0.218238	0.938181	1	B cells
UFM1	-0.00224324	0.042599	-0.0470854	-0.0980474	0.952707	1	B cells
UVRAG	0.00525028	0.0397189	-0.0292183	0.298543	0.963964	1	B cells
VOPP1	0.00692009	0.0541603	-0.0403201	0.28711	0.964129	1	B cells
VPS28	-0.00496459	0.0452752	-0.0552043	-0.19368	0.936408	1	B cells
VPS51	0.00262401	0.0367438	-0.0314958	0.150733	0.974967	1	B cells
WDR83OS	0.00772654	0.0542035	-0.0387504	0.325834	0.949925	1	B cells
ZBTB20	0.00209405	0.0398103	-0.0356222	0.10882	0.987671	1	B cells
ZCCHC7	0.00624648	0.0598508	-0.0473578	0.228394	0.977146	1	B cells
ZMAT2	-0.00198889	0.0453386	-0.0493164	-0.0823656	0.994836	1	B cells
ZNF638	0.000636836	0.027981	-0.0267073	0.0456469	0.997657	1	B cells
ZNF770	0.0037362	0.0415284	-0.034056	0.193765	0.970112	1	B cells
ZNHIT3	-0.00171936	0.0406504	-0.0440891	-0.0795353	0.962918	1	B cells

### Sheet: Table_S7.2
primerid	coef	ci.hi	ci.lo	z	Pr(>Chisq)	fdr	Cell_type
GNLY	0.17499	0.227586	0.122394	6.52089	2.61929e-13	6.35703e-10	T cells
BAZ1A	-0.0794451	-0.0555891	-0.103301	-6.52705	4.15964e-09	2.63322e-06	T cells
PABPC1	-0.0515387	-0.0359177	-0.0671596	-6.46657	3.44415e-09	2.63322e-06	T cells
TMSB10	0.049406	0.0650228	0.0337893	6.20067	4.33988e-09	2.63322e-06	T cells
MT-CO1	0.0423215	0.0668145	0.0178285	3.38663	1.09522e-08	5.31618e-06	T cells
MYC	-0.0286484	0.00110784	-0.0584047	-1.88699	4.50468e-08	1.82214e-05	T cells
ARID5A	-0.0697994	-0.0447518	-0.094847	-5.46177	2.23266e-07	7.74095e-05	T cells
CCR7	-0.0557001	-0.0208475	-0.0905526	-3.13234	4.54914e-07	0.000125589	T cells
LBH	0.0216223	0.0295687	0.013676	5.33313	5.13934e-07	0.000125589	T cells
YPEL5	0.0838455	0.112291	0.0554004	5.77725	5.17468e-07	0.000125589	T cells
DDX21	-0.0475741	-0.0239702	-0.071178	-3.95034	2.79219e-06	0.00061606	T cells
RPL36	-0.028544	-0.0171931	-0.039895	-4.9287	3.48899e-06	0.000705648	T cells
CD3G	0.0418776	0.0556303	0.0281248	5.96816	3.80647e-06	0.000710638	T cells
RPS29	-0.0238766	-0.0139053	-0.033848	-4.69318	4.43906e-06	0.000769543	T cells
CLN8	0.00439447	0.00693552	0.00185343	3.38955	4.90105e-06	0.00079299	T cells
GAPDH	0.0492252	0.0695214	0.028929	4.75357	5.58245e-06	0.000846787	T cells
CMSS1	-0.0302837	0.00457462	-0.0651419	-1.70275	7.19568e-06	0.00102729	T cells
GIMAP4	-0.0591387	-0.0198682	-0.0984093	-2.95157	8.34028e-06	0.00112455	T cells
MYL12A	0.0629176	0.0934711	0.0323641	4.03607	1.07711e-05	0.00137586	T cells
LSP1	0.0361816	0.0473448	0.0250183	6.35249	1.15811e-05	0.00140537	T cells
CRIP1	0.0583977	0.0858689	0.0309265	4.16646	2.36231e-05	0.0026524	T cells
RASGEF1B	0.00832723	0.0130416	0.00361284	3.46197	2.51361e-05	0.0026524	T cells
TNFAIP3	0.05777	0.0846316	0.0309084	4.2152	2.44505e-05	0.0026524	T cells
TMEM59	0.00204971	0.0123604	-0.00826096	0.389631	2.71494e-05	0.00274549	T cells
CXCR4	0.0583091	0.102366	0.0142526	2.59403	4.56475e-05	0.00426101	T cells
TSC22D3	0.0893461	0.135795	0.0428974	3.77008	4.41287e-05	0.00426101	T cells
BATF	-0.0354068	0.00297819	-0.0737917	-1.8079	5.37982e-05	0.00483586	T cells
RPS18	-0.0214094	-0.0117896	-0.0310293	-4.36198	8.64219e-05	0.00733048	T cells
SOCS3	-0.051431	-0.0210879	-0.0817742	-3.3221	8.75912e-05	0.00733048	T cells
ISG15	0.0328366	0.0543738	0.0112993	2.98824	0.000120228	0.00879494	T cells
MTHFD2	-0.0393191	-0.0104992	-0.0681391	-2.67398	0.000123209	0.00879494	T cells
RPL29	-0.020679	-0.0104174	-0.0309407	-3.94968	0.00011284	0.00879494	T cells
TBC1D10C	0.0139175	0.0209283	0.00690672	3.89083	0.00011683	0.00879494	T cells
ZFP36	-0.0342212	-0.00813086	-0.0603115	-2.57077	0.000110801	0.00879494	T cells
GIMAP7	-0.0484352	-0.0177639	-0.0791065	-3.09511	0.000136434	0.00919793	T cells
NAP1L1	-0.0339889	-0.0206314	-0.0473464	-4.98723	0.000136071	0.00919793	T cells
HSPH1	0.00813976	0.0116632	0.00461636	4.52791	0.000147488	0.00967441	T cells
TMBIM1	0.00850619	0.0119176	0.00509477	4.88706	0.000151764	0.0096929	T cells
PTP4A1	0.0175489	0.0236001	0.0114977	5.68402	0.000161462	0.00986383	T cells
SELL	-0.0376053	-0.0102603	-0.0649503	-2.69537	0.000162568	0.00986383	T cells
SKAP1	0.0123732	0.0184879	0.00625863	3.96609	0.000179335	0.0106158	T cells
FTH1	-0.0375882	-0.019571	-0.0556053	-4.08896	0.000208893	0.0115674	T cells
NDUFA12	0.0147075	0.0216423	0.00777271	4.15674	0.00020971	0.0115674	T cells
RPL13	-0.0160629	-0.00789252	-0.0242333	-3.85328	0.000206192	0.0115674	T cells
ZNF331	0.0256641	0.0389878	0.0123404	3.77528	0.000260977	0.0140753	T cells
ITGB2	0.035553	0.0526469	0.0184592	4.07647	0.00027437	0.014476	T cells
VPS37B	0.0257632	0.038385	0.0131415	4.00062	0.000339055	0.0175082	T cells
GADD45B	0.0211618	0.0348327	0.00749087	3.03391	0.000375391	0.0189807	T cells
LINC00152	-0.0493823	-0.0143284	-0.0844362	-2.7611	0.000404803	0.0200501	T cells
SMS	-0.024969	-0.00628008	-0.0436579	-2.61857	0.000484862	0.0235352	T cells
GIMAP5	-0.0380047	-0.00655124	-0.0694582	-2.36819	0.000529653	0.0247205	T cells
SSBP4	0.00960682	0.0169293	0.00228431	2.57139	0.000522406	0.0247205	T cells
CORO1A	0.0364096	0.0555129	0.0173062	3.73555	0.000582594	0.0257083	T cells
EEF1A1	-0.0100905	0.010781	-0.030962	-0.947563	0.000572361	0.0257083	T cells
FGFBP2	0.0649759	0.0897974	0.0401544	5.13066	0.000575996	0.0257083	T cells
CCNG1	-0.0204183	-0.00588071	-0.0349558	-2.7528	0.000723415	0.0313523	T cells
SESN3	-0.00916106	0.000538083	-0.0188602	-1.85123	0.000736653	0.0313659	T cells
PDCD4	-0.0327496	-0.010539	-0.0549601	-2.88998	0.000753984	0.0315176	T cells
RPS26	0.0277622	0.0454513	0.0100731	3.07608	0.000766188	0.0315176	T cells
RPL12	-0.0197034	-0.00862712	-0.0307796	-3.48655	0.000785021	0.0317541	T cells
EIF1	-0.0240394	-0.011356	-0.0367229	-3.71479	0.000811576	0.0322901	T cells
NDUFB7	0.0137696	0.0216812	0.00585805	3.4112	0.000863781	0.0324327	T cells
PAIP2	0.0186409	0.028922	0.00835978	3.55365	0.000858242	0.0324327	T cells
SRP14	0.0214266	0.0367312	0.00612187	2.74395	0.000868615	0.0324327	T cells
TMSB4X	0.0213782	0.0325386	0.0102177	3.75436	0.000865188	0.0324327	T cells
AIM1	-0.0230405	-0.00273065	-0.0433503	-2.22348	0.000958367	0.0333996	T cells
DBI	0.0229835	0.0340036	0.0119634	4.0877	0.000963318	0.0333996	T cells
DUSP4	-0.0587756	-0.00174726	-0.115804	-2.02001	0.000943738	0.0333996	T cells
IL7R	-0.0468465	-0.0258127	-0.0678803	-4.36523	0.000953221	0.0333996	T cells
RASA3	-0.0230918	-0.00445067	-0.0417328	-2.42792	0.000960151	0.0333996	T cells
DNAJA1	0.0208816	0.036866	0.00489714	2.56044	0.00103345	0.0349992	T cells
TMEM66	-0.0345997	-0.0172562	-0.0519433	-3.91005	0.0010383	0.0349992	T cells
PPP6C	-0.0157817	-0.00205852	-0.0295049	-2.25396	0.00105808	0.0351462	T cells
SRGN	0.0348258	0.0545882	0.0150634	3.4539	0.00107162	0.0351462	T cells
HINT1	-0.0293345	-0.0168129	-0.041856	-4.59164	0.00111095	0.0359504	T cells
RPL39	-0.0186661	-0.00810653	-0.0292257	-3.46461	0.00119651	0.0382097	T cells
NR4A2	0.0563111	0.0833336	0.0292885	4.08428	0.00122569	0.0386332	T cells
ADTRP	-0.00841355	0.00251694	-0.019344	-1.50865	0.00131999	0.0388933	T cells
BIRC3	-0.048113	-0.0252415	-0.0709845	-4.12302	0.00133724	0.0388933	T cells
IFITM2	0.0387111	0.0614668	0.0159553	3.33421	0.00127224	0.0388933	T cells
PIM2	-0.0248159	-0.00315754	-0.0464742	-2.2457	0.00134612	0.0388933	T cells
PIM3	-0.0325054	-0.00706475	-0.057946	-2.50424	0.00132829	0.0388933	T cells
RSRC2	0.0107366	0.0220582	-0.00058499	1.85869	0.00133533	0.0388933	T cells
VAMP2	0.0171897	0.0369293	-0.00254983	1.70679	0.0012821	0.0388933	T cells
TRA2B	0.00952097	0.017492	0.00154994	2.34107	0.00142114	0.0405777	T cells
PGAM1	0.00342505	0.0137308	-0.00688074	0.65138	0.00162392	0.0458287	T cells
PSMC3	-0.0193624	-0.00354172	-0.0351832	-2.39873	0.00167526	0.0467341	T cells
ITGB1BP1	0.00566615	0.0138942	-0.00256192	1.3497	0.00175374	0.0482119	T cells
RANBP2	0.00436739	0.0111805	-0.00244571	1.25639	0.00177226	0.0482119	T cells
RPS8	-0.0195572	-0.00867253	-0.0304418	-3.5216	0.00178783	0.0482119	T cells
KLF6	-0.0273995	-0.00438128	-0.0504178	-2.33302	0.00187147	0.0499127	T cells
FAM65B	0.00970116	0.0143497	0.00505267	4.09034	0.00201249	0.0530903	T cells
RPL36A	-0.0272629	-0.012044	-0.0424818	-3.51104	0.00209454	0.0546608	T cells
CRBN	0.00760269	0.0155006	-0.000295203	1.88671	0.00226498	0.0577351	T cells
FOXN3	0.0102816	0.014496	0.00606719	4.7816	0.00226646	0.0577351	T cells
POLD4	0.00465247	0.0101764	-0.00087151	1.65074	0.00228371	0.0577351	T cells
IMP4	-0.00388339	0.00423385	-0.0120006	-0.937671	0.00232288	0.05812	T cells
FAIM3	-0.00104161	0.00384333	-0.00592656	-0.417922	0.00236136	0.0584797	T cells
CDK12	-0.00653785	0.00357632	-0.016652	-1.26693	0.00245743	0.0596419	T cells
CHMP1B	0.0253514	0.0356867	0.0150162	4.80761	0.00243939	0.0596419	T cells
KDM6B	-0.0119906	0.0122188	-0.0362	-0.970745	0.00259608	0.0611617	T cells
RPS12	-0.0151799	-0.00631663	-0.0240432	-3.35678	0.00262079	0.0611617	T cells
RPSA	-0.0189969	-0.00739186	-0.0306019	-3.20837	0.00262085	0.0611617	T cells
SUN2	0.0221213	0.0327126	0.01153	4.09364	0.0025458	0.0611617	T cells
RPL6	-0.0132327	-0.00248348	-0.023982	-2.41279	0.00276217	0.0638457	T cells
HMOX2	0.00528543	0.00946232	0.00110853	2.48013	0.00283206	0.0642374	T cells
RNASET2	-0.023607	-0.000602601	-0.0466114	-2.01131	0.00283101	0.0642374	T cells
INSIG1	0.00172789	0.0161652	-0.0127094	0.234573	0.00287918	0.0647016	T cells
ZNF430	9.83513e-05	0.00467446	-0.00447775	0.0421242	0.00291575	0.0649222	T cells
ACAP1	0.0187715	0.0292679	0.00827516	3.50517	0.00311206	0.0686635	T cells
PIM1	-0.0271741	-0.00704996	-0.0472983	-2.64658	0.00326107	0.0713028	T cells
ARHGAP15	-0.00211317	0.011057	-0.0152834	-0.314478	0.00345088	0.0714131	T cells
EEF2	-0.0199873	-0.00793833	-0.0320364	-3.25126	0.00348776	0.0714131	T cells
IFI16	-0.0499652	-0.0190106	-0.0809198	-3.16367	0.00346915	0.0714131	T cells
MFF	0.0024494	0.00772467	-0.00282588	0.910043	0.00335872	0.0714131	T cells
NOSIP	0.0196805	0.0296106	0.00975042	3.88447	0.00339681	0.0714131	T cells
RPL18A	-0.0145705	-0.00607372	-0.0230673	-3.361	0.00343222	0.0714131	T cells
RPS20	-0.0160075	-0.00662061	-0.0253944	-3.34233	0.00350151	0.0714131	T cells
UBAC2	0.0038406	0.00667393	0.00100728	2.65675	0.00331412	0.0714131	T cells
AIMP1	-0.00842203	0.00239204	-0.0192361	-1.52643	0.00361982	0.0728736	T cells
RPL27	-0.014622	-0.00438597	-0.024858	-2.79978	0.00363317	0.0728736	T cells
CHD2	0.00947594	0.0184459	0.000506	2.07053	0.00372453	0.0740938	T cells
MOB4	0.00528718	0.0114304	-0.000856014	1.68686	0.00381863	0.0753481	T cells
IL27RA	0.00931602	0.0203176	-0.00168556	1.65968	0.00392544	0.0756114	T cells
PPP1R15A	-0.00256853	0.0177381	-0.0228751	-0.247911	0.00390585	0.0756114	T cells
UFC1	0.016147	0.0247038	0.00759024	3.69854	0.00386411	0.0756114	T cells
BCL7B	-0.00454646	0.00709013	-0.016183	-0.765766	0.00402147	0.0756598	T cells
LSM10	0.00576545	0.00868217	0.00284874	3.87425	0.00400169	0.0756598	T cells
SOD2	-0.0354943	-0.0138248	-0.0571638	-3.21039	0.00399513	0.0756598	T cells
NDUFB3	0.00493853	0.0104576	-0.000580578	1.75379	0.00412857	0.0770772	T cells
SAT1	-0.0405681	-0.0169616	-0.0641746	-3.36822	0.00422324	0.0782429	T cells
GGNBP2	-0.00246413	0.00775617	-0.0126844	-0.47255	0.00441183	0.0811176	T cells
NDUFS5	0.0180924	0.038565	-0.00238013	1.7321	0.00446077	0.0814006	T cells
LTB	-0.0559702	-0.0112677	-0.100673	-2.45399	0.00456769	0.0827298	T cells
GZMK	-0.0587974	0.00670654	-0.124301	-1.7593	0.00471375	0.0847427	T cells
C14orf166	-0.0087785	0.00211323	-0.0196702	-1.57969	0.00478639	0.085416	T cells
SSH2	0.00110031	0.00830775	-0.00610712	0.299215	0.00487274	0.0863222	T cells
CD83	0.0103896	0.0172435	0.00353568	2.97104	0.00496418	0.0870488	T cells
RNF115	-0.0122306	0.0023674	-0.0268286	-1.64211	0.00498549	0.0870488	T cells
C12orf75	0.025895	0.0500601	0.00172997	2.10028	0.00509942	0.0877752	T cells
ZNRD1	0.00477542	0.00876381	0.000787024	2.34672	0.00507736	0.0877752	T cells
DIAPH1	0.00806648	0.0148349	0.00129803	2.33584	0.00516161	0.0882199	T cells
EIF6	-0.00322372	0.00542259	-0.01187	-0.730759	0.0052187	0.088572	T cells
CFL1	0.0318442	0.0540981	0.00959022	2.8046	0.00540626	0.0904895	T cells
IL4R	-0.0113175	0.0034485	-0.0260834	-1.50223	0.00537114	0.0904895	T cells
RPL13A	-0.0123228	-0.00467502	-0.0199706	-3.15807	0.00548399	0.0905418	T cells
SPCS2	-0.017085	-0.00184599	-0.032324	-2.19739	0.00548135	0.0905418	T cells
DHRS7	0.00775461	0.018198	-0.00268878	1.45535	0.0056447	0.0925655	T cells
GIMAP1	-0.021183	-0.00207385	-0.0402922	-2.17267	0.00581451	0.0929434	T cells
LAMTOR4	0.0204611	0.0294945	0.0114277	4.43942	0.00578507	0.0929434	T cells
MRPS33	-0.00475359	0.00231371	-0.0118209	-1.31831	0.00575469	0.0929434	T cells
TBCB	0.00800869	0.0159753	4.20542e-05	1.97031	0.00582093	0.0929434	T cells
TXNL4A	0.00862392	0.014126	0.00312184	3.07203	0.00597492	0.0947786	T cells
HLA-E	0.0204388	0.0350595	0.00581819	2.73992	0.00607097	0.0956769	T cells
SLC25A39	0.00296727	0.00779949	-0.00186495	1.20353	0.00613981	0.0961376	T cells
ANKRD12	-0.0352794	-0.015035	-0.0555237	-3.41558	0.00620901	0.0965979	T cells
DNPEP	0.0023488	0.00929203	-0.00459443	0.66303	0.00639283	0.09847	T cells
LRP10	-0.0191552	-0.00277455	-0.0355358	-2.29194	0.00641049	0.09847	T cells
ARL4A	0.0114389	0.0230179	-0.000140184	1.93624	0.00651345	0.0988153	T cells
TAGAP	0.00928745	0.018104	0.000470877	2.06464	0.0065144	0.0988153	T cells
MBP	-0.0338558	-0.00893308	-0.0587786	-2.66248	0.00663217	0.0999768	T cells
SIK1	0.00756746	0.0127904	0.00234448	2.83975	0.00670655	0.100474	T cells
AURKAIP1	0.00950064	0.0154135	0.00358777	3.14922	0.00687698	0.101771	T cells
MIER1	0.0045276	0.0105513	-0.0014961	1.47317	0.00685924	0.101771	T cells
ARID5B	-0.0364769	-0.00769852	-0.0652553	-2.48427	0.00708963	0.1018	T cells
IL2RB	-0.0145247	0.00304767	-0.0320971	-1.62004	0.00707691	0.1018	T cells
MT-CO2	0.0235825	0.0384364	0.00872855	3.11169	0.00702203	0.1018	T cells
NABP1	-0.0213116	-0.00164127	-0.040982	-2.1235	0.0069437	0.1018	T cells
SSNA1	-0.00146875	0.00806962	-0.0110071	-0.301802	0.00710926	0.1018	T cells
TMBIM6	0.0082429	0.0204517	-0.00396595	1.32328	0.0071306	0.1018	T cells
SMEK1	0.00471684	0.0101543	-0.000720644	1.7002	0.00731632	0.10384	T cells
RPL10A	-0.0153704	-0.00479651	-0.0259443	-2.84904	0.00740577	0.104499	T cells
CASP8	-0.0162905	0.00062832	-0.0332093	-1.88718	0.00755685	0.106014	T cells
ARHGAP30	0.0133966	0.0202099	0.00658316	3.8537	0.0076077	0.106114	T cells
LPIN2	0.00683745	0.010684	0.00299091	3.48395	0.00768385	0.106564	T cells
SKP1	0.00313915	0.0186899	-0.0124117	0.395646	0.00783161	0.107996	T cells
DNAJB1	0.0113827	0.0245779	-0.00181249	1.69074	0.00806339	0.109943	T cells
PAPOLA	0.00800961	0.0179025	-0.00188324	1.58686	0.00804692	0.109943	T cells
MYL12B	-0.00394819	0.0109824	-0.0188787	-0.518287	0.0081562	0.110587	T cells
MIAT	-0.0340291	-0.000680268	-0.067378	-1.99994	0.0083493	0.111885	T cells
RBBP4	-0.0153389	-0.00185978	-0.028818	-2.23039	0.00831212	0.111885	T cells
TAF3	0.000185814	0.00683175	-0.00646012	0.0547987	0.00841004	0.111885	T cells
TPRKB	-0.00082501	0.00619657	-0.00784659	-0.230289	0.00843629	0.111885	T cells
TAOK3	0.00931145	0.0155586	0.00306426	2.92133	0.0086538	0.114146	T cells
RPS5	-0.0155728	-0.00281065	-0.0283349	-2.39161	0.00878795	0.115288	T cells
ARHGDIB	0.0260637	0.0448683	0.00725917	2.71657	0.00887505	0.115304	T cells
CALM1	0.0290953	0.050571	0.00761965	2.65537	0.00899749	0.115304	T cells
CD99	-0.0691647	NA	NA	NA	0.00908284	0.115304	T cells
LAT	0.0187506	0.0291374	0.00836375	3.53818	0.00902505	0.115304	T cells
LMBR1L	-0.00276152	0.00446246	-0.0099855	-0.749238	0.00906822	0.115304	T cells
PHF5A	-0.00217816	0.00653976	-0.0108961	-0.489694	0.00900746	0.115304	T cells
TUBB4B	-0.0295663	-0.00278544	-0.0563471	-2.16382	0.00912167	0.115304	T cells
RPL30	-0.0123404	-0.00391664	-0.0207642	-2.87125	0.00939581	0.118154	T cells
YBX3	-0.0163067	0.010339	-0.0429523	-1.19946	0.0095249	0.119159	T cells
ITGA4	0.0138191	0.0189519	0.00868643	5.27695	0.00958468	0.119292	T cells
LITAF	-0.0109608	0.00283222	-0.0247539	-1.55751	0.00969393	0.119448	T cells
SBDS	0.00116937	0.0148275	-0.0124888	0.167806	0.00969565	0.119448	T cells
RPLP2	-0.0143963	-0.00508855	-0.023704	-3.03148	0.00980181	0.120146	T cells
NELFCD	0.00514519	0.00834193	0.00194845	3.15459	0.00992842	0.121087	T cells
CLTA	-0.00966461	0.000627288	-0.0199565	-1.8405	0.0099985	0.121332	T cells
ANXA7	-0.00588173	0.00352913	-0.0152926	-1.22497	0.0101501	0.121398	T cells
GZMM	0.0289097	0.0462426	0.0115769	3.26905	0.010154	0.121398	T cells
HNRNPR	0.00557404	0.0113598	-0.000211737	1.88824	0.0101152	0.121398	T cells
CTDSP1	0.00922474	0.0135508	0.00489865	4.17933	0.0104914	0.124817	T cells
HLA-C	0.0253644	0.0419914	0.00873738	2.98991	0.010816	0.126387	T cells
MAD1L1	0.00473647	0.00873745	0.000735491	2.32026	0.0107345	0.126387	T cells
PTGER4	0.00802463	0.0201221	-0.00407281	1.30011	0.0108317	0.126387	T cells
SDHB	0.00499512	0.00995363	3.66132e-05	1.97444	0.0106781	0.126387	T cells
AZIN1	-0.00808586	0.0051029	-0.0212746	-1.20163	0.0109586	0.12665	T cells
SF3B14	-0.00769807	0.00403755	-0.0194337	-1.28565	0.0109445	0.12665	T cells
APBB1IP	0.00687498	0.0111743	0.00257566	3.13415	0.0113294	0.128838	T cells
PHLDA1	-4.82989e-05	0.00952085	-0.00961745	-0.00989263	0.0114489	0.128838	T cells
RAC2	0.0166766	0.0325621	0.000791021	2.05756	0.0114621	0.128838	T cells
RFC1	0.00729009	0.0126279	0.00195234	2.67684	0.0114664	0.128838	T cells
RPL23A	-0.0124709	-0.0041375	-0.0208043	-2.93308	0.0114151	0.128838	T cells
SECISBP2	-0.00967491	0.00137431	-0.0207241	-1.71618	0.0114173	0.128838	T cells
NOL7	-0.00691332	0.00627219	-0.0200988	-1.02763	0.011611	0.129059	T cells
RORA	0.0183139	0.0350776	0.0015502	2.14121	0.0116456	0.129059	T cells
UCP2	0.0124848	0.0198703	0.00509924	3.31319	0.0115892	0.129059	T cells
OSER1	0.00583779	0.0131993	-0.00152376	1.55427	0.0120544	0.131784	T cells
RPL5	-0.0162813	-0.00510477	-0.0274579	-2.85515	0.0120435	0.131784	T cells
SOCS1	-0.0326977	-0.00628629	-0.0591092	-2.42646	0.0120433	0.131784	T cells
CDC37L1	0.000415298	0.008463	-0.0076324	0.101143	0.0121327	0.132045	T cells
LSM6	-0.00425987	0.00541438	-0.0139341	-0.863032	0.0122181	0.132381	T cells
ANXA6	0.0076501	0.0142694	0.00103077	2.26517	0.0123859	0.132526	T cells
GZMH	0.0641056	0.0890323	0.039179	5.04057	0.0123078	0.132526	T cells
RPL4	-0.0149807	-0.0034901	-0.0264713	-2.55527	0.0123953	0.132526	T cells
ARHGDIA	-0.00539041	0.00619059	-0.0169714	-0.91227	0.0129397	0.133729	T cells
C16orf54	0.0179846	0.0274558	0.00851342	3.72173	0.0127943	0.133729	T cells
FAM204A	0.00553399	0.010394	0.000673949	2.23176	0.0125841	0.133729	T cells
GPATCH8	0.00382747	0.0101677	-0.0025128	1.18318	0.0129144	0.133729	T cells
MTFP1	0.0113737	0.0183199	0.0044276	3.20928	0.0129486	0.133729	T cells
NDUFS7	0.00728206	0.0119572	0.00260691	3.05286	0.0128355	0.133729	T cells
NFKBIA	0.0222577	0.046098	-0.00158257	1.82986	0.0127872	0.133729	T cells
RAB5C	-0.00418837	0.00717057	-0.0155473	-0.722696	0.0128536	0.133729	T cells
ETHE1	-0.018197	-0.00131161	-0.0350824	-2.11221	0.0131147	0.134301	T cells
GPR183	-0.00736815	0.00995308	-0.0246894	-0.833734	0.0131062	0.134301	T cells
MYH9	-0.0109753	0.00337853	-0.0253292	-1.49864	0.01323	0.134913	T cells
NDUFV2	-0.0225277	-0.00395376	-0.0411015	-2.37717	0.0132889	0.134946	T cells
PPIG	-0.00830741	0.00567629	-0.0222911	-1.16437	0.0134982	0.1365	T cells
CCND2	0.00377125	0.0172609	-0.00971841	0.547939	0.0136477	0.136717	T cells
CDKN1A	-0.0200564	0.00539492	-0.0455076	-1.54451	0.0137015	0.136717	T cells
HIGD1A	0.00430542	0.00836616	0.00024468	2.07806	0.013745	0.136717	T cells
TIPARP	0.00798053	0.0130586	0.00290243	3.0802	0.013672	0.136717	T cells
DOK2	0.0132023	0.020916	0.00548853	3.35453	0.0138195	0.136898	T cells
MCL1	-0.0310677	-0.0106959	-0.0514396	-2.989	0.0139179	0.137312	T cells
ATP5A1	-0.00990494	0.00538581	-0.0251957	-1.26961	0.0141619	0.137759	T cells
GRPEL1	-0.00140886	0.00664663	-0.00946434	-0.342786	0.0142336	0.137759	T cells
PRKAA1	0.00447608	0.00884684	0.00010532	2.00719	0.0143278	0.137759	T cells
RPL41	-0.0127059	-0.00417613	-0.0212357	-2.91955	0.0143606	0.137759	T cells
RPS13	-0.0126052	-0.0040641	-0.0211462	-2.89258	0.014143	0.137759	T cells
SMAP2	-0.0105481	0.0024603	-0.0235565	-1.58927	0.0143247	0.137759	T cells
TPI1	0.018499	0.0298756	0.00712236	3.187	0.0142888	0.137759	T cells
IFITM1	-0.012215	0.0111176	-0.0355476	-1.02608	0.0146325	0.139312	T cells
MINOS1	0.00661651	0.0176907	-0.00445771	1.17102	0.0146626	0.139312	T cells
SYNCRIP	0.00661992	0.0109995	0.00224039	2.9626	0.0146946	0.139312	T cells
EIF4A2	0.0123748	0.0294874	-0.00473769	1.41734	0.0148933	0.139941	T cells
NDUFA10	-0.00329519	0.00331761	-0.00990799	-0.97666	0.0149809	0.139941	T cells
RPLP1	-0.00376678	0.00635696	-0.0138905	-0.729252	0.0148258	0.139941	T cells
VMA21	0.00600254	0.0085881	0.00341699	4.55019	0.0149916	0.139941	T cells
CDK17	0.00317104	0.0111959	-0.0048538	0.774486	0.0155817	0.140443	T cells
CKLF	0.00877884	0.015408	0.00214972	2.59555	0.0157606	0.140443	T cells
CSNK1A1	0.0101962	0.0167245	0.00366789	3.06116	0.0157221	0.140443	T cells
CYTIP	-0.033319	-0.0105857	-0.0560522	-2.87261	0.0155435	0.140443	T cells
GRAMD1A	0.00432331	0.00786782	0.000778798	2.39061	0.0155374	0.140443	T cells
ILF3	-0.00561347	0.00523193	-0.0164589	-1.01446	0.0157877	0.140443	T cells
MATR3	-0.0168827	-0.00308542	-0.0306801	-2.39826	0.0154617	0.140443	T cells
NAP1L4	-0.0120326	0.00265889	-0.0267241	-1.60525	0.0157976	0.140443	T cells
NXT1	-0.0111016	0.00959356	-0.0317968	-1.05139	0.0151812	0.140443	T cells
PPHLN1	-0.00810221	0.00279956	-0.019004	-1.45665	0.0154195	0.140443	T cells
SNRPB2	0.00431505	0.0139146	-0.00528449	0.881016	0.0152423	0.140443	T cells
SSR1	0.00626526	0.0102819	0.00224859	3.05718	0.0155551	0.140443	T cells
UBL5	0.00447958	0.0204671	-0.011508	0.549166	0.0152894	0.140443	T cells
TNRC6B	0.0102638	0.021099	-0.000571312	1.85662	0.0159274	0.14108	T cells
UPF2	-0.0167393	0.000775564	-0.0342541	-1.87318	0.0162398	0.143323	T cells
BTG3	0.005806	0.0126506	-0.00103863	1.66255	0.0163741	0.143843	T cells
HLA-DRB1	-0.0401956	0.00542365	-0.0858149	-1.72694	0.0164741	0.143843	T cells
TM9SF3	-0.0142204	0.000149758	-0.0285906	-1.93954	0.0164764	0.143843	T cells
DDX6	0.00963596	0.0190369	0.000234981	2.00895	0.0165768	0.144201	T cells
OPTN	-0.0166334	-0.00131621	-0.0319506	-2.12838	0.0168466	0.145504	T cells
TUBA1A	0.0107802	0.0211134	0.000446942	2.04474	0.0167893	0.145504	T cells
AES	0.0278686	0.0494947	0.00624244	2.52571	0.0175402	0.148274	T cells
CD47	0.0121168	0.0231172	0.00111645	2.15889	0.0176419	0.148274	T cells
FHIT	0.00100467	0.00247995	-0.000470604	1.33475	0.017656	0.148274	T cells
FNBP4	0.0060154	0.0146865	-0.00265573	1.35968	0.0175333	0.148274	T cells
GIMAP2	-0.010808	0.00222592	-0.0238419	-1.62524	0.017239	0.148274	T cells
IER5	-0.0202342	0.00493898	-0.0454073	-1.57542	0.0173176	0.148274	T cells
RPS15A	-0.0122879	-0.0038535	-0.0207223	-2.85543	0.0173808	0.148274	T cells
S100A11	-0.00953077	0.0126535	-0.031715	-0.842037	0.0174954	0.148274	T cells
PSMA5	0.00768974	0.0119903	0.00338917	3.50456	0.0177781	0.148785	T cells
SUMO3	0.00713673	0.0134125	0.000861005	2.22886	0.0179321	0.149558	T cells
C10orf54	0.00454297	0.0106974	-0.00161151	1.44676	0.0188415	0.15607	T cells
SLMO2	-0.000108639	0.00750808	-0.00772536	-0.0279554	0.0188371	0.15607	T cells
AQP3	0.00148941	0.00274516	0.000233655	2.32465	0.0189648	0.156556	T cells
IK	-0.0027118	0.00807259	-0.0134962	-0.492845	0.0194381	0.15992	T cells
ATPIF1	0.0100969	0.0254622	-0.00526851	1.28793	0.0197929	0.160815	T cells
EBPL	-0.00674428	0.00402345	-0.017512	-1.22761	0.019812	0.160815	T cells
TMEM248	0.000704162	0.00886357	-0.00745525	0.169146	0.0196938	0.160815	T cells
VPS35	0.000724298	0.00532031	-0.00387171	0.308876	0.0197119	0.160815	T cells
SHISA5	-5.88472e-05	0.00850263	-0.00862032	-0.0134718	0.0200634	0.162313	T cells
TPM3	0.0111115	0.0240061	-0.00178313	1.68893	0.0203929	0.163886	T cells
USP14	-0.00562207	0.00399519	-0.0152393	-1.14576	0.0203747	0.163886	T cells
PRMT1	0.00454663	0.00806964	0.00102363	2.52944	0.0206748	0.165128	T cells
TARDBP	0.00133025	0.00642483	-0.00376434	0.511765	0.0206835	0.165128	T cells
C16orf80	0.00547189	0.00909225	0.00185152	2.96233	0.0210781	0.166143	T cells
DNAJB6	0.0174244	0.0371768	-0.00232804	1.72896	0.0208904	0.166143	T cells
STAG2	-0.00840204	0.0031427	-0.0199468	-1.42642	0.0210844	0.166143	T cells
VPS29	-0.0001265	0.00772258	-0.00797558	-0.0315879	0.0209983	0.166143	T cells
DDX50	0.00181031	0.00517792	-0.00155731	1.0536	0.0212381	0.166812	T cells
GLTSCR2	-0.0181734	-0.00533392	-0.0310129	-2.77419	0.0214875	0.168226	T cells
FAM49B	0.00534402	0.0172073	-0.00651922	0.882903	0.0218582	0.168949	T cells
MALAT1	0.0104979	0.0192807	0.00171516	2.34272	0.0217624	0.168949	T cells
NFKB2	-0.0252366	-0.00219482	-0.0482783	-2.14666	0.0218438	0.168949	T cells
PRDM2	-0.00115601	0.00750364	-0.00981565	-0.261642	0.0216973	0.168949	T cells
CCT8	-0.00366816	0.00624906	-0.0135854	-0.724947	0.0221403	0.170046	T cells
RPL11	-0.0103125	-0.00271906	-0.017906	-2.66179	0.0220807	0.170046	T cells
HLA-DRA	-0.0249249	0.00139964	-0.0512495	-1.85576	0.0225374	0.17255	T cells
BTF3L4	0.00597697	0.0090646	0.00288933	3.79405	0.0227088	0.173315	T cells
ZBTB43	0.000258117	0.00833013	-0.0078139	0.0626734	0.0228518	0.17386	T cells
PRKCB	0.0136707	0.0205266	0.00681474	3.90816	0.0230903	0.175125	T cells
GLIPR1	-0.00714563	0.00872932	-0.0230206	-0.882219	0.0234044	0.176658	T cells
OSTF1	0.00924017	0.014677	0.00380338	3.33108	0.0234379	0.176658	T cells
XBP1	0.0154658	0.0278518	0.00307985	2.44732	0.0235127	0.176673	T cells
SNRPD1	0.00448036	0.0118553	-0.0028946	1.1907	0.0236427	0.177101	T cells
COMMD6	-0.0224954	-0.00763202	-0.0373588	-2.96636	0.0239475	0.178284	T cells
IFRD1	0.00579516	0.0206358	-0.00904546	0.765352	0.0239437	0.178284	T cells
COX5A	0.0102749	0.0196494	0.000900346	2.1482	0.0241713	0.178309	T cells
CSTB	0.0094109	0.0242303	-0.00540849	1.24465	0.0240681	0.178309	T cells
ISG20L2	-0.00563648	0.00367393	-0.0149469	-1.18655	0.0241584	0.178309	T cells
DSTN	0.0206571	0.0329947	0.00831943	3.28159	0.0244952	0.179147	T cells
GOLGA4	-0.00399984	0.0102264	-0.018226	-0.551063	0.0245802	0.179147	T cells
LSM14A	0.00478271	0.0129683	-0.00340293	1.14517	0.0244597	0.179147	T cells
PTP4A2	-0.00466688	0.0112077	-0.0205414	-0.576199	0.0245588	0.179147	T cells
ACTR2	0.0094106	0.016135	0.00268619	2.74291	0.0247237	0.179278	T cells
EIF2AK2	-0.032202	0.00366489	-0.068069	-1.75969	0.0249591	0.179278	T cells
LAMTOR5	-0.00510363	0.00785111	-0.0180584	-0.772144	0.0249674	0.179278	T cells
NSRP1	-0.00698298	0.00366428	-0.0176302	-1.28544	0.0248935	0.179278	T cells
SDF4	0.00504084	0.00990442	0.000177261	2.0314	0.024895	0.179278	T cells
C5orf24	-0.0040245	0.00361296	-0.011662	-1.03279	0.0254705	0.179495	T cells
CCNDBP1	0.00155389	0.0104638	-0.00735598	0.341819	0.0255154	0.179495	T cells
LSM7	-0.00201142	0.00843496	-0.0124578	-0.377385	0.0251032	0.179495	T cells
MTIF3	0.00271015	0.00826659	-0.00284629	0.955971	0.0251699	0.179495	T cells
RASSF3	0.00499322	0.00864861	0.00133784	2.6773	0.0253548	0.179495	T cells
RGS10	-0.0228923	-0.00376523	-0.0420194	-2.34579	0.0254245	0.179495	T cells
TSN	-0.00315239	0.00581544	-0.0121202	-0.68897	0.0252915	0.179495	T cells
SERPINB1	-0.0178802	-0.00103205	-0.0347283	-2.08002	0.0256296	0.179778	T cells
TGIF1	-0.00838223	0.00736207	-0.0241265	-1.04348	0.0257505	0.180105	T cells
HP1BP3	0.0101477	0.0189199	0.00137545	2.26728	0.0259018	0.180125	T cells
IL2RG	0.0123306	0.0266445	-0.00198339	1.68838	0.0258871	0.180125	T cells
NUB1	0.000840536	0.0109022	-0.0092211	0.163733	0.0260738	0.180363	T cells
PSMD11	-0.00597186	0.00319496	-0.0151387	-1.27685	0.0260846	0.180363	T cells
CHD1	0.0202171	0.0350264	0.00540785	2.67568	0.0262681	0.180684	T cells
SEPT1	0.00723962	0.0128079	0.00167138	2.54827	0.0262799	0.180684	T cells
CTSW	0.0248511	0.0459163	0.00378585	2.31221	0.0266887	0.182976	T cells
CNOT4	-0.00102535	0.00766818	-0.00971888	-0.231166	0.0272221	0.1838	T cells
FAM129A	-0.0245304	0.00672788	-0.0557886	-1.53811	0.0271414	0.1838	T cells
IRF7	-0.0270973	0.00301965	-0.0572142	-1.76345	0.0272898	0.1838	T cells
PET100	0.00723286	0.0178785	-0.0034128	1.33164	0.0273943	0.1838	T cells
PNN	0.00899296	0.0175878	0.000398078	2.05074	0.0271718	0.1838	T cells
PPP1R2	0.0164286	0.0271269	0.00573028	3.00977	0.0274148	0.1838	T cells
RBX1	-0.0136315	0.000331418	-0.0275945	-1.91344	0.0270487	0.1838	T cells
RIF1	-0.00648263	0.00346853	-0.0164338	-1.27681	0.0269842	0.1838	T cells
RPL9	-0.0122374	-0.00257726	-0.0218976	-2.48287	0.0275129	0.18395	T cells
MARCKSL1	0.00641678	0.0152973	-0.00246372	1.41621	0.0279836	0.186573	T cells
RICTOR	0.00806905	0.0153712	0.000766919	2.16581	0.0280589	0.186573	T cells
EML4	0.0123956	0.0297219	-0.00493084	1.40219	0.0284982	0.186743	T cells
MX1	-0.0239277	0.00874848	-0.0566039	-1.43522	0.0284442	0.186743	T cells
PRDX1	-0.0190574	-0.00186565	-0.0362491	-2.17266	0.0284232	0.186743	T cells
SAP18	-0.00708843	0.00543853	-0.0196154	-1.10905	0.0286231	0.186743	T cells
SNHG7	-0.0236777	-0.000652201	-0.0467031	-2.01548	0.0283416	0.186743	T cells
SUPT5H	-0.00288039	0.00434272	-0.0101035	-0.781582	0.0282548	0.186743	T cells
ZDHHC12	-0.00432453	0.00449853	-0.0131476	-0.960656	0.0286141	0.186743	T cells
BEX4	0.00475866	0.00768445	0.00183287	3.18779	0.0289242	0.186828	T cells
CITED2	0.00697665	0.0126735	0.00127982	2.40028	0.0290856	0.186828	T cells
ERBB2IP	0.0056443	0.00962226	0.00166635	2.78099	0.0290517	0.186828	T cells
RANBP1	0.000645355	0.0139361	-0.0126454	0.0951696	0.029098	0.186828	T cells
SIRT2	-0.00225046	0.00943829	-0.0139392	-0.377357	0.0290652	0.186828	T cells
SNRPA1	0.0050308	0.0111987	-0.00113712	1.59862	0.028945	0.186828	T cells
RBL2	0.00822953	0.0129789	0.00348014	3.39614	0.029472	0.188233	T cells
TMED10	0.00921376	0.0150377	0.00338979	3.10075	0.0294426	0.188233	T cells
PFDN1	-0.00169296	0.00704338	-0.0104293	-0.379809	0.0297582	0.189562	T cells
BIN2	0.0195497	0.0359981	0.00310123	2.3295	0.0299461	0.189603	T cells
IER2	0.0188936	0.0405302	-0.00274298	1.71149	0.0300008	0.189603	T cells
NDUFS8	0.00330553	0.0103905	-0.00377946	0.914428	0.0300771	0.189603	T cells
PRPF4B	0.00580404	0.0132284	-0.00162033	1.53221	0.0300593	0.189603	T cells
FBXL3	-0.00559648	0.0025236	-0.0137166	-1.35084	0.0304454	0.189725	T cells
HNRNPDL	0.0133803	0.0295638	-0.00280319	1.62047	0.0303102	0.189725	T cells
NANS	0.00127569	0.00887461	-0.00632324	0.329033	0.0305501	0.189725	T cells
PJA2	0.00318843	0.00635719	1.96706e-05	1.97213	0.0305655	0.189725	T cells
S100A6	0.0249438	0.0474807	0.00240699	2.16929	0.0305211	0.189725	T cells
ZC3H15	0.00181254	0.0119918	-0.00836669	0.348996	0.0305374	0.189725	T cells
GLS	0.00434372	0.00973851	-0.00105107	1.5781	0.0308732	0.189893	T cells
NAE1	-0.000888222	0.00607216	-0.00784861	-0.250113	0.0309677	0.189893	T cells
ODC1	-0.00219728	0.0161292	-0.0205238	-0.234993	0.0310051	0.189893	T cells
PSMD7	-0.00459659	0.00332461	-0.0125178	-1.13735	0.0310621	0.189893	T cells
RP11-138A9.1	-0.0364635	-0.00966268	-0.0632643	-2.6666	0.0306714	0.189893	T cells
SSR4	-0.00468424	0.00877088	-0.0181394	-0.682338	0.0308454	0.189893	T cells
PPP1CA	0.00022222	0.016355	-0.0159106	0.0269973	0.0315053	0.192119	T cells
SSB	0.00543656	0.0124307	-0.0015576	1.52348	0.0316332	0.192415	T cells
SLFN5	-0.0101736	0.0137711	-0.0341183	-0.832747	0.0318547	0.193278	T cells
AAED1	0.00686699	0.0142226	-0.000488642	1.82976	0.0322919	0.19334	T cells
ADRM1	0.00181659	0.00840561	-0.00477243	0.540361	0.0327411	0.19334	T cells
CCDC85B	0.00863916	0.0185712	-0.00129291	1.70483	0.0320591	0.19334	T cells
N4BP1	0.000881835	0.0113784	-0.00961474	0.16466	0.0322253	0.19334	T cells
NDUFB4	0.0019171	0.0119745	-0.00814026	0.373602	0.0327214	0.19334	T cells
PSMD6	-0.00287904	0.00532914	-0.0110872	-0.687463	0.0324561	0.19334	T cells
RALA	-0.00630841	0.00325601	-0.0158728	-1.29274	0.0322894	0.19334	T cells
TRIM38	0.00143988	0.00908445	-0.00620468	0.369167	0.032421	0.19334	T cells
TUFM	-0.0137916	0.00455002	-0.0321333	-1.47376	0.0326209	0.19334	T cells
YME1L1	-0.000397568	0.00904573	-0.00984087	-0.0825156	0.032525	0.19334	T cells
ZC3H12A	0.00097662	0.0127717	-0.0108185	0.162283	0.0322105	0.19334	T cells
TMEM147	0.00470314	0.0113737	-0.00196739	1.3819	0.0328245	0.193362	T cells
PARL	-0.0017153	0.00465444	-0.00808505	-0.527798	0.0330912	0.19423	T cells
RPS23	-0.011876	-0.00294801	-0.020804	-2.60714	0.033132	0.19423	T cells
ARL6IP4	0.0187822	0.0334283	0.0041362	2.51348	0.0334745	0.194919	T cells
CNIH4	0.00328927	0.00660723	-2.86845e-05	1.94302	0.0334904	0.194919	T cells
RPS28	-0.0116654	-0.00156763	-0.0217632	-2.26424	0.0333339	0.194919	T cells
THRAP3	-0.0046792	0.00738509	-0.0167435	-0.760182	0.0336082	0.195137	T cells
USP1	0.00547465	0.00845447	0.00249484	3.60094	0.0338177	0.195885	T cells
TWISTNB	0.00565355	0.0140922	-0.00278513	1.31309	0.0342773	0.198074	T cells
RHBDD2	0.00207574	0.00653787	-0.0023864	0.911755	0.0346864	0.199488	T cells
SIGIRR	0.00789628	0.0158219	-2.93407e-05	1.95271	0.0346122	0.199488	T cells
DDX3X	-0.00798233	0.00955014	-0.0255148	-0.892349	0.0349638	0.199866	T cells
RBM7	0.00396466	0.0107653	-0.00283599	1.14263	0.0349992	0.199866	T cells
SAMD9	0.0120943	0.0236504	0.000538309	2.05126	0.0349508	0.199866	T cells
NASP	0.00483964	0.012689	-0.00300971	1.20845	0.0352446	0.200795	T cells
ATP2B1	0.0148145	0.0268134	0.00281569	2.4199	0.0361058	0.201116	T cells
CCM2	0.00246076	0.00802115	-0.00309962	0.867388	0.0358831	0.201116	T cells
CCT2	0.004865	0.0100326	-0.00030263	1.84518	0.0358559	0.201116	T cells
CD6	0.00262736	0.0173939	-0.0121392	0.348728	0.0354417	0.201116	T cells
CIR1	-0.00860218	0.00421265	-0.021417	-1.31566	0.0362953	0.201116	T cells
ETFB	0.00247038	0.00631796	-0.00137721	1.25841	0.0362375	0.201116	T cells
KLF2	0.0210977	0.0350393	0.00715599	2.96597	0.0361951	0.201116	T cells
LUC7L3	0.00439769	0.0156263	-0.00683091	0.767622	0.0356722	0.201116	T cells
MT-ND4	0.0208349	0.0366403	0.00502939	2.58364	0.0357723	0.201116	T cells
RBM39	0.00947903	0.0252833	-0.00632527	1.17554	0.0360584	0.201116	T cells
SSBP1	0.00176345	0.0105733	-0.00704643	0.392322	0.036259	0.201116	T cells
TIMM9	-0.00810249	0.00188233	-0.0180873	-1.59047	0.0361457	0.201116	T cells
COTL1	-0.0262374	-0.0031252	-0.0493495	-2.22499	0.0365256	0.201736	T cells
PPP2R2A	-0.000130666	0.00688555	-0.00714689	-0.0365011	0.0365794	0.201736	T cells
SF3B2	-0.00670203	0.00412675	-0.0175308	-1.21304	0.0366567	0.201736	T cells
CCDC107	0.0112606	0.0189981	0.00352316	2.85241	0.0370606	0.202477	T cells
ETS1	-0.0170111	0.00122439	-0.0352466	-1.82837	0.0372654	0.202477	T cells
ICAM2	-0.00517653	0.00157428	-0.0119273	-1.5029	0.0371833	0.202477	T cells
RBM27	-0.00179458	0.00861117	-0.0122003	-0.338016	0.0372631	0.202477	T cells
RHEB	0.00191768	0.0125678	-0.00873247	0.352913	0.0370562	0.202477	T cells
SLC3A2	0.00212996	0.0100991	-0.00583919	0.52385	0.0372918	0.202477	T cells
TMEM230	0.00884674	0.018178	-0.000484513	1.8582	0.0374244	0.202743	T cells
ANKRD44	0.00698203	0.0111733	0.00279072	3.26498	0.0377498	0.20308	T cells
BCAP31	0.00545433	0.0124807	-0.00157207	1.52145	0.0376585	0.20308	T cells
LINC00861	-0.00193872	0.00899026	-0.0128677	-0.347684	0.0378212	0.20308	T cells
TMED4	0.00223228	0.00912575	-0.00466119	0.634685	0.0376025	0.20308	T cells
ATP6V1G1	0.013351	0.0305133	-0.00381126	1.52471	0.0381315	0.204294	T cells
BIN1	-0.0147327	0.00251892	-0.0319844	-1.67379	0.0383238	0.204422	T cells
SDF2L1	0.00386043	0.0094573	-0.00173643	1.35188	0.038271	0.204422	T cells
RBM5	-0.000831975	0.00624621	-0.00791016	-0.230375	0.038428	0.204528	T cells
RER1	-0.00625571	0.0041066	-0.016618	-1.18323	0.038723	0.205198	T cells
SHFM1	-0.00619481	0.00495678	-0.0173464	-1.08878	0.0387127	0.205198	T cells
SMC3	0.00491442	0.00930429	0.000524547	2.19416	0.0388502	0.205299	T cells
SNX6	-0.00285486	0.00669847	-0.0124082	-0.585704	0.038917	0.205299	T cells
SRRM2	-0.0166365	-0.00146118	-0.0318118	-2.14868	0.0390803	0.205299	T cells
ZCRB1	0.00515266	0.00830672	0.0019986	3.20191	0.0390382	0.205299	T cells
CENPC	0.00661773	0.0113278	0.00190765	2.75378	0.039376	0.205634	T cells
COPS6	0.0074329	0.0136692	0.00119656	2.33602	0.0394831	0.205634	T cells
DUSP10	0.0039467	0.0136546	-0.00576122	0.796813	0.0392728	0.205634	T cells
HNRNPM	-0.00215129	0.00796438	-0.012267	-0.416823	0.039455	0.205634	T cells
TSPYL2	0.00676733	0.0138846	-0.000349976	1.86359	0.0397772	0.206281	T cells
YTHDF2	0.00367762	0.00957453	-0.00221929	1.22234	0.039747	0.206281	T cells
HECTD1	0.0096553	0.0148832	0.00442741	3.61982	0.0404565	0.209018	T cells
SRSF5	0.00914713	0.027336	-0.00904173	0.985661	0.0405635	0.209018	T cells
WDR83OS	-0.00792974	0.00626028	-0.0221198	-1.09528	0.0404987	0.209018	T cells
USP36	0.00628089	0.0137175	-0.00115576	1.65536	0.0407535	0.209553	T cells
SRI	0.00664282	0.0126986	0.000587029	2.14996	0.0410874	0.210378	T cells
TNFRSF14	0.00406034	0.0122238	-0.00410311	0.974848	0.0410406	0.210378	T cells
CHMP5	-0.00831989	0.00382366	-0.0204635	-1.34283	0.0412279	0.210506	T cells
SNX9	-0.00396647	0.00247222	-0.0104052	-1.20741	0.0412859	0.210506	T cells
CD247	-0.013344	0.00422108	-0.0309091	-1.48896	0.0419522	0.212336	T cells
DNAJC2	-0.00489951	0.00612493	-0.015924	-0.871052	0.0419226	0.212336	T cells
FRG1	0.00300656	0.0110169	-0.00500375	0.735646	0.0420806	0.212336	T cells
MED10	0.00328074	0.0124761	-0.00591463	0.699279	0.0418601	0.212336	T cells
PCMT1	0.00315388	0.00868325	-0.00237549	1.11794	0.0420823	0.212336	T cells
ITM2B	0.00278432	0.0216705	-0.0161018	0.288951	0.0423832	0.212969	T cells
RPS17	-0.00691646	0.00549128	-0.0193242	-1.09254	0.0423828	0.212969	T cells
TIMP1	-0.00941747	0.00801937	-0.0268543	-1.05856	0.0425444	0.213337	T cells
UAP1	0.00588628	0.015926	-0.00415347	1.14912	0.0428064	0.214208	T cells
ID2	0.0318989	0.0561165	0.00768128	2.58162	0.0431079	0.215274	T cells
ADI1	0.00290742	0.00864055	-0.0028257	0.993951	0.0436377	0.215966	T cells
KRTCAP2	0.00308945	0.0126329	-0.00645398	0.634491	0.043414	0.215966	T cells
LCK	0.0120762	0.0234508	0.000701617	2.08086	0.0436112	0.215966	T cells
ROMO1	0.00328364	0.0125223	-0.00595499	0.69662	0.0434787	0.215966	T cells
TYMP	-0.0201391	0.00310646	-0.0433847	-1.69804	0.0436915	0.215966	T cells
TMF1	0.00796644	0.0137327	0.00220013	2.70779	0.0440114	0.217105	T cells
PDIA6	0.00748232	0.0139273	0.00103731	2.27541	0.0441635	0.217413	T cells
SMDT1	-0.0337258	-0.00276197	-0.0646896	-2.13479	0.0450333	0.221247	T cells
ARF4	0.00208041	0.00979022	-0.00562939	0.528876	0.0452076	0.2213	T cells
ARF6	0.0134812	0.0274196	-0.000457288	1.89566	0.0454959	0.2213	T cells
BCLAF1	0.00928789	0.0201486	-0.0015728	1.67613	0.0460185	0.2213	T cells
CXCL3	0.00310891	0.00845615	-0.00223832	1.13954	0.0461148	0.2213	T cells
HLA-A	0.0187992	0.0363956	0.00120271	2.09393	0.0459242	0.2213	T cells
MAP3K2	0.00564961	0.0118751	-0.000575864	1.77866	0.0455519	0.2213	T cells
MDH2	0.00746647	0.0130282	0.00190479	2.63122	0.0460097	0.2213	T cells
NSD1	0.0027965	0.00957035	-0.00397736	0.809145	0.0457197	0.2213	T cells
PRNP	-0.00554473	0.0100601	-0.0211496	-0.696416	0.0453939	0.2213	T cells
PTPN4	0.00888969	0.0139553	0.00382413	3.43959	0.0461383	0.2213	T cells
VIMP	-0.000961368	0.0113082	-0.0132309	-0.153571	0.0459511	0.2213	T cells
ZFAND1	-0.00958192	0.000326795	-0.0194906	-1.89532	0.0457023	0.2213	T cells
ARPC2	0.0164985	0.0302821	0.00271499	2.34602	0.0472078	0.223358	T cells
CDK5RAP3	0.000378965	0.00553394	-0.00477601	0.144086	0.0471717	0.223358	T cells
ELOF1	0.00260011	0.0087242	-0.00352399	0.832142	0.0470755	0.223358	T cells
EZR	0.00801274	0.0282234	-0.0121979	0.77705	0.0469738	0.223358	T cells
FXR1	-0.00998566	0.00159244	-0.0215638	-1.69039	0.0468204	0.223358	T cells
NRBP1	-0.00240257	0.00668765	-0.0114928	-0.518024	0.0473811	0.223358	T cells
PSMG2	-0.00402501	0.00472178	-0.0127718	-0.901917	0.0466692	0.223358	T cells
RPA3	-0.0122788	0.000379166	-0.0249367	-1.90125	0.0473291	0.223358	T cells
RPL37A	-0.0074434	0.00405036	-0.0189372	-1.26928	0.0473958	0.223358	T cells
NKG7	0.0225678	0.0572651	-0.0121296	1.2748	0.047493	0.223383	T cells
ATF6B	0.00479174	0.0127766	-0.00319312	1.17618	0.0480641	0.223418	T cells
CNIH1	-0.00502821	0.00378497	-0.0138414	-1.11822	0.0478913	0.223418	T cells
CYP20A1	0.00484331	0.00920026	0.000486349	2.17875	0.0481448	0.223418	T cells
LAMP1	0.00338879	0.0114725	-0.00469497	0.821636	0.0480736	0.223418	T cells
LSM2	-0.00231662	0.0060425	-0.0106757	-0.543179	0.0479134	0.223418	T cells
PSMF1	0.00304655	0.00728975	-0.00119666	1.40722	0.0478399	0.223418	T cells
SF3B1	-0.00863129	0.00241009	-0.0196727	-1.53215	0.0481143	0.223418	T cells
CCNI	-0.0190435	-0.00514113	-0.032946	-2.68476	0.0485244	0.223684	T cells
DBNL	0.00360635	0.00938795	-0.00217526	1.22255	0.0484773	0.223684	T cells
GBP2	-0.0183579	0.00113399	-0.0378497	-1.84594	0.0484876	0.223684	T cells
PFKFB3	-0.023213	0.00167648	-0.0481025	-1.82795	0.0486942	0.223684	T cells
TLE4	0.0110174	0.0222246	-0.000189736	1.92678	0.0486559	0.223684	T cells
TMED2	-0.00274668	0.0110084	-0.0165018	-0.391374	0.0487552	0.223684	T cells
BAX	0.00933224	0.0146796	0.0039849	3.42055	0.0490182	0.223962	T cells
LSMD1	0.00682301	0.0115635	0.00208253	2.82099	0.0493695	0.223962	T cells
MRPS34	0.00129598	0.0072043	-0.00461233	0.429916	0.0489528	0.223962	T cells
MT1X	-0.0282745	0.00228806	-0.0588371	-1.81323	0.0492742	0.223962	T cells
RAB27A	-0.00730727	0.00420865	-0.0188232	-1.24367	0.0491974	0.223962	T cells
TRAPPC1	0.0105061	0.0198187	0.00119345	2.21114	0.0492817	0.223962	T cells
OFD1	-0.00591405	0.00606934	-0.0178974	-0.967283	0.0494809	0.22399	T cells
PPIL4	-0.00241143	0.00720084	-0.0120237	-0.491696	0.0495601	0.22399	T cells
EVI2B	-0.0173215	-0.00123275	-0.0334102	-2.11014	0.050002	0.225442	T cells
SLC25A3	-0.00277302	0.0114446	-0.0169906	-0.382274	0.0500674	0.225442	T cells
LINC-PINT	0.00834657	0.0156622	0.00103099	2.23618	0.05054	0.226729	T cells
TACC1	-0.00311776	0.00720831	-0.0134438	-0.591774	0.0504746	0.226729	T cells
RAB14	0.00302007	0.00864773	-0.00260758	1.05181	0.0506649	0.22687	T cells
MT-ND6	-0.0069387	0.00326039	-0.0171378	-1.33341	0.0514281	0.229864	T cells
PSMC5	-0.00643085	0.00453574	-0.0173974	-1.14933	0.0516646	0.230496	T cells
GOLT1B	-0.00666616	0.00386628	-0.0171986	-1.24049	0.051834	0.230828	T cells
TC2N	0.00493302	0.0115539	-0.0016879	1.4603	0.0520224	0.231242	T cells
KIAA1143	-0.00935386	0.00251391	-0.0212216	-1.54479	0.0525523	0.231478	T cells
NAMPT	-0.00632629	0.00290878	-0.0155614	-1.34263	0.0523097	0.231478	T cells
P4HB	-0.0109333	0.00294099	-0.0248075	-1.5445	0.052357	0.231478	T cells
SDCBP	0.0126565	0.0232187	0.0020942	2.34857	0.0524767	0.231478	T cells
SH3YL1	-0.00895529	0.00342375	-0.0213343	-1.41788	0.0524545	0.231478	T cells
AC016831.7	-0.0206705	0.00500078	-0.0463418	-1.57816	0.052658	0.231524	T cells
ECH1	0.00625145	0.00986481	0.0026381	3.39093	0.0529055	0.231578	T cells
EMB	0.00265035	0.0136098	-0.00830906	0.473985	0.0530247	0.231578	T cells
KRAS	-0.0158126	0.000927897	-0.0325531	-1.85133	0.0530142	0.231578	T cells
NDUFA1	0.00614553	0.0239602	-0.0116691	0.676129	0.0530521	0.231578	T cells
BIRC2	-0.0125321	0.00580838	-0.0308726	-1.33925	0.0532387	0.231975	T cells
ANXA2R	-0.00961776	0.00451394	-0.0237495	-1.33391	0.0534686	0.23256	T cells
TNRC6C	-0.0078085	0.00233791	-0.0179549	-1.50835	0.0535657	0.232565	T cells
RAB8B	0.00147676	0.0119837	-0.0090302	0.275474	0.0537599	0.232992	T cells
OS9	3.90281e-05	0.00590649	-0.00582843	0.0130369	0.0538739	0.233069	T cells
JUND	0.0210779	0.0418418	0.000314069	1.98961	0.054207	0.234093	T cells
ARF5	0.00456328	0.00980857	-0.00068202	1.70512	0.0544635	0.234094	T cells
LAPTM4A	-0.00700559	0.00302218	-0.0170334	-1.36927	0.0544491	0.234094	T cells
PRKCA	0.000691551	0.0027733	-0.00139019	0.651096	0.0544965	0.234094	T cells
MT1F	-0.0184754	0.00619104	-0.0431418	-1.46803	0.0547783	0.234474	T cells
SH3KBP1	0.00827527	0.0157105	0.000840007	2.18139	0.0547165	0.234474	T cells
PTMA	0.0130821	0.0247768	0.00138731	2.19247	0.0552036	0.235769	T cells
RUNX3	-0.0124382	0.00755317	-0.0324296	-1.21945	0.0552751	0.235769	T cells
TSPO	0.0111157	0.0216705	0.000560865	2.06411	0.0556658	0.237019	T cells
CSNK2B	0.00633195	0.0148822	-0.00221835	1.45146	0.0560982	0.238025	T cells
HELZ2	-0.0174248	0.00889722	-0.0437469	-1.29747	0.0560848	0.238025	T cells
APOL6	-0.00862295	0.00773974	-0.0249856	-1.03288	0.0574529	0.238082	T cells
CDC40	0.00212528	0.00778712	-0.00353656	0.73571	0.0562809	0.238082	T cells
GNAI3	0.00397075	0.00881182	-0.000870323	1.6076	0.0569949	0.238082	T cells
HMHA1	0.0126496	0.0207738	0.00452535	3.0517	0.0579755	0.238082	T cells
IRF1	-0.00114586	0.0170496	-0.0193413	-0.123429	0.0579342	0.238082	T cells
IRF2BP2	-0.0044405	0.00873655	-0.0176176	-0.660484	0.0574701	0.238082	T cells
KLRB1	-0.0499792	-0.0142656	-0.0856929	-2.74286	0.0572758	0.238082	T cells
LMNA	-0.0282113	0.00626487	-0.0626874	-1.60381	0.0566163	0.238082	T cells
MED6	-0.000976984	0.00755595	-0.00950992	-0.224407	0.0574226	0.238082	T cells
MGST3	0.00225367	0.0131597	-0.00865232	0.405016	0.0570352	0.238082	T cells
NEAT1	-0.0255948	-0.00535251	-0.0458371	-2.47822	0.0576726	0.238082	T cells
PHF14	0.000303104	0.00714072	-0.00653451	0.0868832	0.0567184	0.238082	T cells
PPP1R12A	-0.00167127	0.00847827	-0.0118208	-0.322737	0.0575883	0.238082	T cells
RALGAPA1	0.00148917	0.0202718	-0.0172935	0.155394	0.0567333	0.238082	T cells
RBMS1	-0.0127361	0.00216264	-0.0276348	-1.67546	0.0573789	0.238082	T cells
SEPT7	0.0197011	0.035783	0.00361912	2.40104	0.0578588	0.238082	T cells
TMC8	0.00357081	0.0102635	-0.00312192	1.04571	0.0569361	0.238082	T cells
TRA2A	0.0033887	0.011984	-0.00520664	0.772713	0.0577293	0.238082	T cells
USP8	-0.0074172	0.00342148	-0.0182559	-1.34126	0.0565991	0.238082	T cells
GGPS1	-0.00133154	0.00438983	-0.00705291	-0.456145	0.0582852	0.23895	T cells
ACP1	0.0040948	0.0134915	-0.00530189	0.854095	0.0588297	0.239384	T cells
ANAPC16	0.00479741	0.0181094	-0.00851455	0.706338	0.05873	0.239384	T cells
IFT20	0.00628379	0.0101679	0.00239964	3.17083	0.0588771	0.239384	T cells
LY6E	0.0274218	0.0507678	0.0040758	2.30214	0.0589829	0.239384	T cells
NUCB1	-0.00437407	0.00393722	-0.0126854	-1.03149	0.0588961	0.239384	T cells
VIM	0.00709377	0.0292189	-0.0150313	0.628405	0.0587487	0.239384	T cells
CHURC1	-0.00164	0.00975065	-0.0130306	-0.282191	0.0592636	0.239721	T cells
RGL4	0.00291844	0.00542541	0.000411473	2.28166	0.0591893	0.239721	T cells
NXF1	-0.000258299	0.00723244	-0.00774904	-0.0675845	0.0595134	0.240331	T cells
SF1	-0.00791209	0.00832416	-0.0241483	-0.95511	0.0599742	0.24179	T cells
SAMSN1	-0.0188473	0.00423518	-0.0419299	-1.60035	0.0602803	0.242621	T cells
RPL26	-0.00917706	-0.00165374	-0.0167004	-2.39079	0.0606134	0.243558	T cells
ARPP19	0.00671321	0.0149696	-0.0015432	1.59363	0.0617853	0.244056	T cells
BTN3A2	0.0175519	0.0297899	0.00531389	2.811	0.061281	0.244056	T cells
CCNC	-0.00771689	0.00174314	-0.0171769	-1.59881	0.0611821	0.244056	T cells
DYNLL1	0.00965641	0.0274365	-0.00812365	1.06446	0.0610973	0.244056	T cells
FAM107B	-0.003709	0.0119347	-0.0193527	-0.464692	0.0618852	0.244056	T cells
FAM162A	-0.00789256	0.00117006	-0.0169552	-1.70692	0.0620756	0.244056	T cells
KMT2A	0.00626478	0.0101773	0.00235225	3.13832	0.0619914	0.244056	T cells
RPL37	-0.011976	-0.000460171	-0.0234919	-2.03828	0.0620109	0.244056	T cells
SH3BGRL	0.0076156	0.0194315	-0.00420033	1.26324	0.0613014	0.244056	T cells
TGFBR2	-0.00116051	0.00687815	-0.00919918	-0.282953	0.0619483	0.244056	T cells
TOB2	0.00438244	0.0135338	-0.00476893	0.938594	0.0612577	0.244056	T cells
TXNIP	0.0150706	0.0276495	0.00249167	2.3482	0.0615415	0.244056	T cells
VPS51	-0.0111082	0.00205908	-0.0242755	-1.65347	0.0621453	0.244056	T cells
ZC3HAV1	0.0125428	0.0245276	0.000557931	2.05121	0.0619739	0.244056	T cells
MYLIP	-0.0181799	0.00171675	-0.0380766	-1.79085	0.0622571	0.2441	T cells
TWF2	-0.00236078	0.00872021	-0.0134418	-0.417566	0.0624071	0.244294	T cells
MT-ND3	0.0216822	0.0437316	-0.000367178	1.92733	0.0625387	0.244414	T cells
DNAJC7	-0.00540662	0.00455037	-0.0153636	-1.06426	0.0630012	0.245503	T cells
SEMA4D	0.00722203	0.0143119	0.000132203	1.99651	0.0630195	0.245503	T cells
PASK	-0.00478518	0.00226901	-0.0118394	-1.32953	0.0635084	0.246242	T cells
POLE3	-0.000862083	0.0062771	-0.00800127	-0.236673	0.0637964	0.246242	T cells
PRPF40A	-0.00588322	0.00644729	-0.0182137	-0.935152	0.063703	0.246242	T cells
PTPN1	0.000157999	0.00713558	-0.00681958	0.044381	0.0636929	0.246242	T cells
RBM4	0.00553319	0.0104785	0.000587843	2.19294	0.0638181	0.246242	T cells
SELT	0.00543473	0.0190304	-0.00816094	0.783476	0.0633257	0.246242	T cells
CAMTA1	0.00402494	0.00966669	-0.00161681	1.39828	0.0639352	0.246303	T cells
ANP32E	0.00720077	0.0118854	0.0025162	3.01271	0.0643883	0.246483	T cells
NDUFA2	-0.00456901	0.00667346	-0.0158115	-0.796541	0.0642991	0.246483	T cells
NFATC2IP	0.00128022	0.00600185	-0.00344141	0.531423	0.0642399	0.246483	T cells
RELA	0.00183839	0.00723435	-0.00355756	0.667756	0.064263	0.246483	T cells
TTC19	0.00081854	0.0115639	-0.0099268	0.149303	0.064723	0.247374	T cells
HSBP1	0.00211504	0.0114306	-0.00720055	0.444996	0.0649901	0.248005	T cells
CCDC88C	0.00731154	0.0144491	0.000173977	2.00774	0.0652737	0.248306	T cells
CD97	0.00195668	0.0176861	-0.0137727	0.243812	0.0652712	0.248306	T cells
UTRN	0.00697543	0.0117456	0.00220531	2.86609	0.0654488	0.248583	T cells
TMEM219	0.0053288	0.0121829	-0.00152527	1.5238	0.0656044	0.248784	T cells
GNB2L1	-0.0115649	-0.00034957	-0.0227802	-2.02105	0.0657158	0.248818	T cells
COPS2	0.000517008	0.00595041	-0.00491639	0.186498	0.0661803	0.249023	T cells
SLC9A3R1	0.00649019	0.0119475	0.00103292	2.33093	0.0659828	0.249023	T cells
UBB	0.0131918	0.0282954	-0.00191178	1.71188	0.0658961	0.249023	T cells
XAF1	-0.0289193	0.00997752	-0.0678162	-1.45721	0.0660843	0.249023	T cells
AFF4	0.00295834	0.00803624	-0.00211956	1.14186	0.0670621	0.250774	T cells
ANXA11	0.00793102	0.0167362	-0.000874102	1.76539	0.0671053	0.250774	T cells
ATXN7	0.00222671	0.0100204	-0.00556703	0.55997	0.0667672	0.250774	T cells
LMAN2	0.00662865	0.0121105	0.00114678	2.36998	0.0671625	0.250774	T cells
MYEOV2	0.00613375	0.020157	-0.00788948	0.857287	0.0670495	0.250774	T cells
RNF11	0.00401491	0.0118639	-0.0038341	1.00256	0.0673115	0.250945	T cells
C7orf73	-0.00815727	0.00431826	-0.0206328	-1.28154	0.0676021	0.251256	T cells
RPS2	-0.00891686	-0.000410356	-0.0174234	-2.05451	0.0675788	0.251256	T cells
ATP5F1	0.00725346	0.0138019	0.000705069	2.17099	0.067888	0.251548	T cells
KLF3	-0.00595916	0.0170503	-0.0289686	-0.507606	0.0678069	0.251548	T cells
ZFAND5	0.00827837	0.0148366	0.00172009	2.47402	0.0680651	0.25182	T cells
UBE2N	0.00220764	0.010835	-0.00641975	0.501529	0.0684416	0.252828	T cells
HSP90AB1	0.00685969	0.0226199	-0.00890053	0.853081	0.0686588	0.253245	T cells
ATF7IP2	0.00618117	0.0103835	0.00197882	2.88288	0.0690254	0.253791	T cells
MRPL51	-0.00597708	0.003285	-0.0152392	-1.26482	0.0689775	0.253791	T cells
RNF125	0.0223157	0.0381074	0.00652407	2.76969	0.0693298	0.253791	T cells
WBSCR22	0.000585699	0.00817362	-0.00700222	0.151286	0.0692643	0.253791	T cells
WDR82	0.00649299	0.0121341	0.000851909	2.25596	0.0691663	0.253791	T cells
PYURF	-2.52941e-05	0.0131347	-0.0131853	-0.00376715	0.0698613	0.255351	T cells
CD5	0.00465772	0.0131269	-0.00381146	1.0779	0.0703907	0.256319	T cells
CNOT2	0.00493887	0.0122208	-0.00234311	1.32931	0.0706298	0.256319	T cells
PLEKHJ1	0.0035633	0.00882559	-0.00169899	1.32717	0.0706486	0.256319	T cells
PPCS	0.00185639	0.00772919	-0.0040164	0.619546	0.0706541	0.256319	T cells
SUMF2	0.00323731	0.00918029	-0.00270566	1.06765	0.0704836	0.256319	T cells
EIF3A	-0.0154173	0.00171773	-0.0325524	-1.76348	0.0708672	0.256708	T cells
BUD31	0.00632928	0.0180612	-0.00540265	1.05738	0.0713696	0.258143	T cells
NME3	-0.00137852	0.00830932	-0.0110664	-0.278891	0.0716777	0.258872	T cells
NRBF2	0.00453653	0.0101261	-0.00105304	1.59072	0.0720031	0.259287	T cells
TLN1	0.00347139	0.00968929	-0.00274651	1.09423	0.0720064	0.259287	T cells
SLCO3A1	-0.00963424	0.00494642	-0.0242149	-1.29506	0.0722882	0.259916	T cells
PHF3	0.00227277	0.0098326	-0.00528705	0.58924	0.0724248	0.260022	T cells
CCNL1	-0.00765022	0.0079844	-0.0232848	-0.959035	0.0729847	0.261524	T cells
RPL19	-0.00825204	-0.00030621	-0.0161979	-2.0355	0.0732031	0.261524	T cells
TSHZ2	-0.00293954	0.00118574	-0.00706483	-1.39661	0.0732741	0.261524	T cells
YIPF4	-0.0064057	0.00483147	-0.0176429	-1.11727	0.0731649	0.261524	T cells
CCT6A	0.00216438	0.00820851	-0.00387974	0.701857	0.0735044	0.261612	T cells
SEPT2	-0.00886816	0.00611381	-0.0238501	-1.16015	0.0735144	0.261612	T cells
CHMP4A	0.00444133	0.0133501	-0.00446745	0.977108	0.0737988	0.26224	T cells
GSPT1	0.00474317	0.0166648	-0.00717842	0.779799	0.07457	0.264302	T cells
TDG	0.000721088	0.00719491	-0.00575274	0.218311	0.074597	0.264302	T cells
RPS15	-0.00950766	-0.000895829	-0.0181195	-2.16385	0.074974	0.26525	T cells
TRMT112	0.013545	0.0283262	-0.00123616	1.79605	0.075232	0.265776	T cells
MIF	-0.00260075	0.0139952	-0.0191967	-0.307145	0.0754002	0.265983	T cells
CBFB	0.000411709	0.0076691	-0.00684568	0.111188	0.0760115	0.266589	T cells
MED4	0.00570146	0.0136513	-0.00224836	1.40565	0.0758998	0.266589	T cells
RPL38	-0.0134577	-0.000997543	-0.0259178	-2.11688	0.0759902	0.266589	T cells
VMP1	-0.00817586	0.00772067	-0.0240724	-1.00804	0.075899	0.266589	T cells
ELP2	-0.00201697	0.00470081	-0.00873475	-0.588467	0.0764894	0.267654	T cells
KLHL24	0.00646214	0.0110795	0.00184478	2.74303	0.0765357	0.267654	T cells
NELFE	-0.00604273	0.00324126	-0.0153267	-1.27569	0.0770339	0.269009	T cells
ATP6V1F	-0.00446092	0.0067283	-0.0156501	-0.781399	0.0774818	0.269454	T cells
CMC2	0.0064808	0.0170689	-0.00410732	1.19966	0.0774945	0.269454	T cells
MT-ND2	-0.0184147	-0.00201541	-0.0348139	-2.20084	0.077486	0.269454	T cells
EMC7	0.00344298	0.0104509	-0.00356495	0.962926	0.0784475	0.270164	T cells
HLA-B	0.0187632	0.0368353	0.000691164	2.03492	0.0783054	0.270164	T cells
IRF3	0.000437329	0.00653192	-0.00565726	0.140641	0.0789232	0.270164	T cells
PAFAH1B1	0.0097858	0.0194518	0.000119845	1.98426	0.0781929	0.270164	T cells
PDIA3	-0.00534281	0.00916175	-0.0198474	-0.72196	0.0785964	0.270164	T cells
PPM1B	0.00204042	0.00827346	-0.00419262	0.641605	0.0780406	0.270164	T cells
RBBP7	0.00462984	0.00882542	0.00043425	2.16282	0.0787229	0.270164	T cells
RPL28	-0.0113085	-0.00147463	-0.0211424	-2.25387	0.0786203	0.270164	T cells
SNRK	-0.00485666	0.00622312	-0.0159364	-0.859122	0.0788503	0.270164	T cells
TALDO1	-0.00783946	0.00307541	-0.0187543	-1.40772	0.0785199	0.270164	T cells
TCP1	0.00160851	0.00825316	-0.00503614	0.47446	0.0783499	0.270164	T cells
COX5B	0.0113064	0.0252779	-0.00266499	1.58611	0.0790552	0.270235	T cells
GON4L	-0.00337849	0.00516844	-0.0119254	-0.774748	0.0798151	0.270925	T cells
HMGB1	0.0206917	0.0408136	0.000569833	2.01547	0.079801	0.270925	T cells
PRELID1	0.0155597	0.0282579	0.00286148	2.40163	0.0794709	0.270925	T cells
RABGGTB	0.000864449	0.00740108	-0.00567219	0.259199	0.0797373	0.270925	T cells
RHOH	0.0173781	0.0308931	0.00386315	2.52021	0.0797423	0.270925	T cells
ATP5G2	-0.0136296	-2.65617e-05	-0.0272327	-1.96379	0.0799694	0.271069	T cells
FAM118A	-0.0109894	0.0113169	-0.0332956	-0.965592	0.0801451	0.271286	T cells
LIMS1	-0.00793031	0.00238475	-0.0182454	-1.50684	0.0804585	0.271968	T cells
ABRACL	0.00959071	0.0221508	-0.00296938	1.4966	0.0807301	0.272128	T cells
NDUFA13	0.00302092	0.0151486	-0.00910674	0.488214	0.0806687	0.272128	T cells
PSME1	0.0137866	0.0335758	-0.00600267	1.36545	0.080843	0.27213	T cells
C6orf48	-0.0192169	0.00158566	-0.0400194	-1.81057	0.0816419	0.274439	T cells
NDUFB5	-0.00506225	0.0039042	-0.0140287	-1.10655	0.0818903	0.274893	T cells
SDHAF2	0.00351214	0.00945942	-0.00243514	1.15745	0.0822188	0.275615	T cells
HNRNPH1	0.0118771	0.0239636	-0.000209453	1.926	0.0825103	0.275976	T cells
NINJ1	-0.0111251	0.00947083	-0.0317211	-1.0587	0.082554	0.275976	T cells
DOCK8	0.0079803	0.0137578	0.00220282	2.70725	0.0830018	0.277091	T cells
ACTB	0.0263955	0.051736	0.00105502	2.04157	0.083265	0.277588	T cells
ALOX5AP	-0.0141901	0.00400284	-0.032383	-1.52873	0.0833813	0.277594	T cells
MED19	-0.0045859	0.00365734	-0.0128291	-1.09037	0.0839177	0.278616	T cells
RALY	0.00886164	0.0176999	2.33992e-05	1.96515	0.0838596	0.278616	T cells
SEPT6	0.00792524	0.0171138	-0.00126333	1.69049	0.0841703	0.279073	T cells
ARFGAP2	0.00163796	0.00927635	-0.00600044	0.42029	0.0846014	0.280119	T cells
BLOC1S4	-0.00460058	0.00365818	-0.0128593	-1.09181	0.0848971	0.280716	T cells
SCNM1	0.00267895	0.011043	-0.0056851	0.627764	0.0850539	0.280852	T cells
RPL35A	-0.0101848	-0.000669722	-0.0196999	-2.09792	0.0852112	0.280989	T cells
UXT	-0.0062784	0.0071693	-0.0197261	-0.915059	0.085346	0.281051	T cells
RBBP6	0.00131569	0.00862543	-0.00599405	0.352777	0.0858957	0.282478	T cells
CD53	-0.0237541	-0.000707147	-0.0468011	-2.0201	0.0869678	0.282558	T cells
PPM1K	-0.0107186	0.00715233	-0.0285896	-1.17555	0.0862286	0.282558	T cells
PWP1	-0.00458179	0.00452675	-0.0136903	-0.985903	0.0861775	0.282558	T cells
RAB7A	0.0071254	0.0137495	0.000501316	2.1083	0.086663	0.282558	T cells
RCSD1	0.00550759	0.00965423	0.00136096	2.60324	0.0863097	0.282558	T cells
RPS7	-0.0113141	-0.00130094	-0.0213272	-2.21461	0.0866372	0.282558	T cells
TRIM44	0.000610818	0.00651687	-0.00529523	0.202704	0.0867321	0.282558	T cells
U2AF1	-0.00428217	0.00940369	-0.017968	-0.613253	0.0869652	0.282558	T cells
U2SURP	0.00107722	0.00945171	-0.00729727	0.252112	0.0868587	0.282558	T cells
CD27	0.000923368	0.00590029	-0.00405356	0.363632	0.0876291	0.284326	T cells
FUS	0.00354341	0.0199903	-0.0129034	0.422267	0.087843	0.284432	T cells
SQSTM1	-0.0152629	0.00306575	-0.0335916	-1.63213	0.0878961	0.284432	T cells
TMEM259	-0.00497827	0.00439995	-0.0143565	-1.04041	0.0880496	0.284549	T cells
TMEM165	0.0085239	0.0147903	0.00225749	2.66605	0.0883048	0.284994	T cells
ADD3	0.00587825	0.013628	-0.00187153	1.48664	0.0895052	0.285687	T cells
CAP1	0.00921799	0.0214153	-0.00297936	1.48122	0.0888905	0.285687	T cells
DPY30	0.00127187	0.00818214	-0.00563839	0.360743	0.0892691	0.285687	T cells
EMC6	0.000426694	0.00891507	-0.00806168	0.0985235	0.0892504	0.285687	T cells
FNBP1	-0.0129043	0.00131451	-0.0271232	-1.77877	0.089932	0.285687	T cells
MPC2	0.00710699	0.0143642	-0.000150185	1.9194	0.0897719	0.285687	T cells
PPM1G	-0.00229438	0.00804547	-0.0126342	-0.434909	0.0893283	0.285687	T cells
RTFDC1	0.000633809	0.00642417	-0.00515655	0.214536	0.0897307	0.285687	T cells
SPTAN1	0.00533403	0.010585	8.31082e-05	1.99099	0.0898894	0.285687	T cells
TNFRSF1B	0.00272007	0.0221757	-0.0167355	0.274021	0.0889269	0.285687	T cells
UBE2F	0.0058745	0.0140042	-0.00225517	1.41627	0.0889313	0.285687	T cells
ZNF622	0.000541213	0.00631319	-0.00523077	0.183777	0.0896169	0.285687	T cells
GATA3	-0.0113466	0.00313212	-0.0258254	-1.53597	0.0901153	0.285895	T cells
ABHD14B	-0.00460891	0.00711324	-0.0163311	-0.770618	0.0902437	0.285929	T cells
C1orf86	0.00625945	0.0133809	-0.000861953	1.72274	0.0905018	0.286373	T cells
RNF213	0.00946875	0.0285221	-0.00958462	0.974023	0.0906853	0.28658	T cells
NCOR1	0.00874041	0.0187349	-0.00125412	1.71403	0.0910762	0.287175	T cells
SEC61G	0.000159416	0.0166103	-0.0162915	0.0189928	0.0911105	0.287175	T cells
TAF9	-0.0055872	0.0038167	-0.0149911	-1.16449	0.0912322	0.287186	T cells
THAP7	-0.00734103	0.00303262	-0.0177147	-1.38699	0.0914606	0.287532	T cells
CXCL2	0.00212519	0.00875048	-0.0045001	0.628696	0.0918214	0.287628	T cells
DNAJC15	0.00569325	0.0138723	-0.00248582	1.36428	0.0916742	0.287628	T cells
OXNAD1	0.00611588	0.0108768	0.001355	2.51779	0.0918467	0.287628	T cells
GNG2	0.0181644	0.0347919	0.00153689	2.14113	0.0923959	0.288975	T cells
RELB	-0.0246589	0.00285961	-0.0521774	-1.75629	0.0926065	0.289261	T cells
UBE2V2	0.00146688	0.00664838	-0.00371461	0.554866	0.0931456	0.290571	T cells
DAP3	0.00687885	0.0122535	0.00150417	2.50848	0.0934051	0.291007	T cells
RBPJ	0.00416972	0.0159968	-0.00765737	0.690999	0.0938056	0.29188	T cells
KPNA2	0.00689205	0.0142786	-0.000494466	1.82876	0.0940722	0.291961	T cells
MRPS12	-0.00808382	0.00285815	-0.0190258	-1.448	0.0940507	0.291961	T cells
HMGB2	0.00836408	0.0229458	-0.00621767	1.12423	0.0942065	0.292004	T cells
CD7	-0.0225909	0.0041572	-0.049339	-1.65535	0.0946154	0.29224	T cells
DPP7	0.00502819	0.0119148	-0.00185846	1.43104	0.094851	0.29224	T cells
DR1	0.00770349	0.0138413	0.00156562	2.4599	0.0946168	0.29224	T cells
DYNLT1	0.00928933	0.0213427	-0.00276403	1.51051	0.094665	0.29224	T cells
STX11	-0.0199781	0.00473995	-0.0446962	-1.58412	0.095005	0.29224	T cells
TOB1	0.0070382	0.0225406	-0.00846421	0.889837	0.0949419	0.29224	T cells
HGSNAT	-0.0137494	0.00762386	-0.0351226	-1.26084	0.0952982	0.292771	T cells
ELOVL5	-0.0148972	0.00322306	-0.0330174	-1.61134	0.0954283	0.2928	T cells
ARRDC2	0.00555541	0.0116879	-0.000577068	1.77553	0.0959346	0.292943	T cells
CYBA	0.0152175	0.0319648	-0.00152979	1.78093	0.0959579	0.292943	T cells
MRPL43	0.00134875	0.00673821	-0.00404071	0.490493	0.095717	0.292943	T cells
N4BP2L1	0.000647784	0.00837986	-0.00708429	0.164203	0.0956945	0.292943	T cells
ACTN4	-0.0188972	0.00340483	-0.0411992	-1.66074	0.096368	0.293457	T cells
ARAP2	-0.00124131	0.0129943	-0.0154769	-0.170904	0.0962527	0.293457	T cells
MOAP1	-0.000108433	0.00700136	-0.00721823	-0.0298918	0.0965195	0.29355	T cells
METAP2	-0.011843	0.000893459	-0.0245794	-1.82247	0.0966929	0.293709	T cells
GSTK1	-0.0129327	0.00778698	-0.0336524	-1.22336	0.0972882	0.294422	T cells
PFN1	0.0203069	0.0415117	-0.000897909	1.87697	0.0972916	0.294422	T cells
TLK1	-0.00241433	0.0082433	-0.013072	-0.444001	0.0972155	0.294422	T cells
BLOC1S1	0.0104937	0.0197122	0.00127512	2.23107	0.0974398	0.294504	T cells
PDHB	0.00296587	0.0070459	-0.00111416	1.42474	0.0976673	0.294808	T cells
SRSF10	-0.00731986	0.00794747	-0.0225872	-0.939697	0.0977835	0.294808	T cells
CLNS1A	0.00482113	0.0114557	-0.00181345	1.42424	0.0979618	0.294979	T cells
CLK1	0.00767894	0.0217844	-0.00642652	1.06699	0.0982069	0.295351	T cells
BRD2	0.000969686	0.0164712	-0.0145318	0.122604	0.0990773	0.29577	T cells
CMC1	-0.0400598	0.00592406	-0.0860437	-1.70746	0.0988511	0.29577	T cells
HPCAL1	0.0023182	0.00604483	-0.00140843	1.21922	0.099035	0.29577	T cells
RPL34	-0.0101896	-0.00080085	-0.0195784	-2.12715	0.0987158	0.29577	T cells
TECR	0.00326667	0.0132531	-0.00671981	0.641123	0.0988981	0.29577	T cells
UBE2D2	-0.00816088	0.00656203	-0.0228838	-1.0864	0.0985469	0.29577	T cells
SRP19	-0.00509622	0.00525458	-0.015447	-0.964989	0.0995008	0.296669	T cells
CAMLG	0.00739925	0.015576	-0.000777465	1.77361	0.100007	0.297536	T cells
COX17	-0.00521586	0.00761925	-0.018051	-0.796479	0.100037	0.297536	T cells
KLF13	0.007098	0.0153345	-0.00113853	1.68904	0.10062	0.298144	T cells
LBR	-0.00924418	0.00391304	-0.0224014	-1.37706	0.100509	0.298144	T cells
RPL35	-0.00926004	0.00130831	-0.0198284	-1.71733	0.100722	0.298144	T cells
UBE2E3	0.000200292	0.00840154	-0.00800096	0.0478665	0.100732	0.298144	T cells
TUBA1B	0.0160832	0.0316367	0.000529796	2.02673	0.101284	0.299412	T cells
AHNAK	0.00600562	0.0195705	-0.00755921	0.867744	0.101469	0.299593	T cells
KDM5A	0.00282605	0.00919189	-0.00353979	0.870106	0.10166	0.299791	T cells
ITK	-0.00851506	0.0057	-0.0227301	-1.17405	0.102119	0.300416	T cells
TMBIM4.1	0.00317664	0.0109218	-0.00456855	0.803867	0.102072	0.300416	T cells
AL592284.1	0.00159186	0.00603221	-0.00284849	0.702646	0.102542	0.300641	T cells
BCL2A1	0.00117737	0.00646269	-0.00410794	0.436607	0.103076	0.300641	T cells
GRB2	0.00542655	0.0113886	-0.000535532	1.78391	0.103119	0.300641	T cells
JMJD6	0.0107223	0.0228453	-0.00140071	1.73351	0.102579	0.300641	T cells
PDE7A	0.00914325	0.0155588	0.00272774	2.7933	0.103187	0.300641	T cells
RAP1B	0.0172723	0.0318694	0.00267518	2.31916	0.102862	0.300641	T cells
SAP30BP	0.00389571	0.0103738	-0.00258235	1.17866	0.102947	0.300641	T cells
ZNF791	0.00678236	0.0119983	0.00156645	2.54858	0.102457	0.300641	T cells
SPCS1	-0.0103305	0.0020232	-0.0226842	-1.63898	0.103967	0.302552	T cells
B2M	0.00931236	0.0181483	0.000476413	2.06564	0.106259	0.303757	T cells
BLOC1S2	0.00640749	0.0142142	-0.00139917	1.60868	0.106167	0.303757	T cells
CD3E	0.00771361	0.028493	-0.0130658	0.727567	0.105836	0.303757	T cells
DNAJB14	0.00102244	0.00943527	-0.00739039	0.238201	0.10584	0.303757	T cells
FAM60A	-0.000391014	0.00674135	-0.00752338	-0.10745	0.104645	0.303757	T cells
HSP90AA1	0.0012739	0.0243851	-0.0218373	0.108034	0.105099	0.303757	T cells
HSPA9	0.00635392	0.0125858	0.000122098	1.99836	0.104818	0.303757	T cells
PRR13	-0.0124863	0.00285895	-0.0278316	-1.59481	0.10599	0.303757	T cells
RAB5A	-0.000820855	0.00737336	-0.00901507	-0.196339	0.104787	0.303757	T cells
RCN2	0.00567364	0.00976262	0.00158466	2.71954	0.104886	0.303757	T cells
RNMT	0.000427343	0.013046	-0.0121913	0.0663762	0.105809	0.303757	T cells
RPL22	-0.011106	0.000207428	-0.0224195	-1.92403	0.105841	0.303757	T cells
SOD1	-0.0181114	0.000430831	-0.0366535	-1.91442	0.105437	0.303757	T cells
UQCRB	-0.0115526	-0.00155681	-0.0215483	-2.26522	0.106169	0.303757	T cells
ZNF706	-0.00185188	0.0083978	-0.0121015	-0.35412	0.105785	0.303757	T cells
RBM25	0.00139458	0.011685	-0.00889587	0.265618	0.106414	0.303843	T cells
SERINC3	-0.00376865	0.00524581	-0.0127831	-0.819396	0.10693	0.304959	T cells
ATP5O	-0.00376291	0.00979108	-0.0173169	-0.544132	0.107743	0.305838	T cells
G3BP2	0.00833281	0.0209342	-0.00426863	1.29604	0.107672	0.305838	T cells
PHF20L1	-0.0123315	0.00224961	-0.0269126	-1.65758	0.1074	0.305838	T cells
POLR3E	-0.00376356	0.00490534	-0.0124325	-0.850909	0.107729	0.305838	T cells
ARPC3	0.0150615	0.0327327	-0.00260974	1.67051	0.108496	0.306541	T cells
DDX18	-0.00829474	0.00492944	-0.0215189	-1.22937	0.108201	0.306541	T cells
MARK3	0.00221686	0.00775434	-0.00332063	0.784645	0.10849	0.306541	T cells
RPL32	-0.00918842	-0.000659218	-0.0177176	-2.11145	0.108369	0.306541	T cells
EIF3I	-0.00732007	0.00391577	-0.0185559	-1.2769	0.109155	0.307407	T cells
KARS	-0.00482464	0.00468106	-0.0143303	-0.994784	0.109276	0.307407	T cells
NT5C3A	-0.00216735	0.0118716	-0.0162063	-0.302581	0.109309	0.307407	T cells
NUCB2	0.00467558	0.0111142	-0.00176306	1.42328	0.10928	0.307407	T cells
GSTO1	0.00335628	0.0112042	-0.00449163	0.838209	0.109747	0.308283	T cells
LRPAP1	-0.00871892	0.00237473	-0.0198126	-1.54041	0.10988	0.3083	T cells
CNPY3	0.00548111	0.00968676	0.00127546	2.55437	0.110935	0.310541	T cells
SEP15	0.00677297	0.0174909	-0.00394496	1.23856	0.110933	0.310541	T cells
ZMYM2	0.00425243	0.00882902	-0.000324166	1.82114	0.111225	0.310994	T cells
EIF4E	-0.00572745	0.00365516	-0.0151101	-1.19643	0.111374	0.311051	T cells
CLK4	0.00403256	0.0095192	-0.00145408	1.44053	0.111765	0.31107	T cells
MATK	0.014014	0.0252044	0.00282354	2.4545	0.111883	0.31107	T cells
TMCO1	-0.00102544	0.00934834	-0.0113992	-0.193741	0.111893	0.31107	T cells
TRAF3IP3	0.00645272	0.0136943	-0.000788884	1.74645	0.111788	0.31107	T cells
GADD45GIP1	-0.0041024	0.00566626	-0.0138711	-0.823098	0.112165	0.31147	T cells
BTG1	0.016087	0.0317392	0.000434697	2.0144	0.11242	0.311498	T cells
SNRPB	-0.00239454	0.0115645	-0.0163535	-0.336214	0.112432	0.311498	T cells
CELF1	0.000360569	0.00881652	-0.00809538	0.0835744	0.112592	0.311586	T cells
MT-ND1	-0.0165876	-0.000510343	-0.0326648	-2.02218	0.113087	0.3126	T cells
RP11-138A9.2	-0.0319156	0.000472539	-0.0643037	-1.93137	0.113243	0.312674	T cells
ARMCX3	0.00377667	0.00828896	-0.000735623	1.64044	0.113455	0.312904	T cells
DAD1	0.00885227	0.0179388	-0.000234253	1.90944	0.114041	0.314162	T cells
PPP4C	-0.00798903	0.00640366	-0.0223817	-1.08793	0.114418	0.314671	T cells
SH3GLB1	0.00187707	0.0149704	-0.0112163	0.280981	0.114485	0.314671	T cells
SRRM1	0.0110692	0.024876	-0.00273747	1.57136	0.114645	0.314755	T cells
AIF1	0.00268753	0.0077471	-0.00237203	1.04109	0.115063	0.314833	T cells
GRAP2	0.00574983	0.012292	-0.000792343	1.72259	0.114887	0.314833	T cells
PSMB8	0.0031178	0.0173702	-0.0111346	0.428754	0.115011	0.314833	T cells
MAP2K3	-0.00250499	0.0101417	-0.0151517	-0.388219	0.115345	0.314896	T cells
UBE2L3	-0.00152208	0.00897871	-0.0120229	-0.284096	0.115233	0.314896	T cells
ATRAID	0.00382855	0.0105923	-0.00293523	1.10941	0.115721	0.315315	T cells
FBXW5	-0.00640212	0.00506784	-0.0178721	-1.09398	0.115758	0.315315	T cells
CD59	-0.00116811	0.00836479	-0.010701	-0.240164	0.117003	0.315518	T cells
GLTP	-0.00159123	0.00795944	-0.0111419	-0.326549	0.116602	0.315518	T cells
IMPDH2	-0.00185091	0.00555395	-0.00925578	-0.489911	0.116885	0.315518	T cells
PPIB	0.0123349	0.0242924	0.000377336	2.02181	0.116184	0.315518	T cells
RPL24	-0.00745118	0.000522012	-0.0154244	-1.83164	0.116626	0.315518	T cells
SP110	0.00579462	0.0188927	-0.00730341	0.867096	0.116815	0.315518	T cells
SPCS3	0.00649976	0.0126151	0.000384453	2.08318	0.116398	0.315518	T cells
TSC22D4	0.00833997	0.0155893	0.00109065	2.25484	0.116844	0.315518	T cells
UBE2B	-0.00439063	0.0137014	-0.0224827	-0.475649	0.116932	0.315518	T cells
MIDN	-0.00597255	0.0110349	-0.02298	-0.688285	0.117252	0.315625	T cells
MZT2B	-0.00112747	0.015419	-0.017674	-0.133551	0.117433	0.315625	T cells
RPS27	-0.00521156	0.00393908	-0.0143622	-1.11626	0.117327	0.315625	T cells
RP11-640M9.1	-0.0127316	0.00351884	-0.0289821	-1.53556	0.117633	0.315813	T cells
TMEM167A	0.00205735	0.00913517	-0.00502047	0.569715	0.118565	0.317964	T cells
EVL	0.0204623	0.040268	0.000656646	2.02495	0.119126	0.319115	T cells
ANXA5	-0.00280246	0.00929157	-0.0148965	-0.454168	0.120021	0.320804	T cells
RHOA	0.00283721	0.0160983	-0.0104239	0.419335	0.119993	0.320804	T cells
HMGN3	0.0113843	0.0225548	0.000213867	1.99749	0.120715	0.322304	T cells
NPM1	-0.0184313	0.00160629	-0.0384689	-1.80285	0.121371	0.323701	T cells
CASP4	0.00385781	0.0160383	-0.00832273	0.620758	0.123185	0.327314	T cells
KHDRBS1	-0.00509205	0.00539632	-0.0155804	-0.951553	0.123049	0.327314	T cells
MYADM	0.0184166	0.0358981	0.000935059	2.0648	0.123265	0.327314	T cells
SRM	-0.00681452	0.00400141	-0.0176305	-1.23487	0.122932	0.327314	T cells
ACADVL	0.000517776	0.00910324	-0.00806769	0.118202	0.123708	0.327415	T cells
MARCH7	0.00316813	0.00794594	-0.00160969	1.29964	0.123566	0.327415	T cells
POLR2J3	0.00777357	0.0144731	0.00107403	2.27418	0.123589	0.327415	T cells
CCT3	-0.00256078	0.0110678	-0.0161893	-0.368274	0.123891	0.327541	T cells
UBA2	-0.00740248	0.00190922	-0.0167142	-1.5581	0.124688	0.329291	T cells
BUB3	0.0104291	0.0187452	0.00211304	2.45797	0.125057	0.329905	T cells
PTPRE	0.00765351	0.0208125	-0.00550545	1.13995	0.125296	0.330177	T cells
PSME2	0.0145407	0.0283853	0.000696047	2.0585	0.125957	0.331406	T cells
RBM17	0.000243122	0.00894874	-0.0084625	0.054736	0.126035	0.331406	T cells
GGA1	-0.00400749	0.00675285	-0.0147678	-0.729952	0.126387	0.331792	T cells
XRN2	-0.00739714	0.00475691	-0.0195512	-1.19286	0.126455	0.331792	T cells
BPTF	0.00269164	0.0107679	-0.00538456	0.653218	0.126845	0.332096	T cells
TCF25	0.00731283	0.0195638	-0.0049381	1.16994	0.126748	0.332096	T cells
BEX2	-0.0102487	0.00357757	-0.024075	-1.45282	0.127069	0.332323	T cells
BCL2	-0.000728291	0.00429613	-0.00575271	-0.284097	0.127599	0.333211	T cells
CNN2	-0.00580593	0.012091	-0.0237029	-0.63583	0.127683	0.333211	T cells
ARHGAP9	-0.00172295	0.00725982	-0.0107057	-0.375933	0.127841	0.333265	T cells
TRMT10C	0.00365122	0.00812141	-0.00081896	1.60089	0.128245	0.33396	T cells
EIF4A3	0.0021773	0.00917072	-0.00481612	0.610206	0.128978	0.33551	T cells
COX14	0.00467421	0.0118315	-0.00248303	1.28	0.129216	0.335667	T cells
PPP2CA	0.0051473	0.0134067	-0.00311208	1.22146	0.129482	0.335667	T cells
STOML2	0.00477315	0.00844872	0.00109758	2.54524	0.129592	0.335667	T cells
YWHAB	0.0130703	0.0255435	0.000597081	2.05379	0.129338	0.335667	T cells
ATRX	0.00400971	0.0151773	-0.00715791	0.703721	0.130131	0.335867	T cells
CARD8	0.00450111	0.0075475	0.00145472	2.89589	0.130638	0.335867	T cells
CYC1	0.00514434	0.0109317	-0.000643041	1.74219	0.129864	0.335867	T cells
DCXR	-0.00346667	0.00937063	-0.016304	-0.529282	0.129987	0.335867	T cells
MAT2A	-0.0136803	0.00349382	-0.0308545	-1.56124	0.13037	0.335867	T cells
RPL8	-0.0117757	-8.83556e-05	-0.023463	-1.97478	0.130579	0.335867	T cells
SEC11A	-0.0075357	0.00576257	-0.020834	-1.11065	0.130462	0.335867	T cells
ALDOA	0.00566685	0.0228839	-0.0115502	0.645106	0.131421	0.337167	T cells
PSMA1	-0.00754448	0.00524593	-0.0203349	-1.15609	0.131359	0.337167	T cells
CRK	-0.00705056	0.00512304	-0.0192242	-1.13515	0.132045	0.338181	T cells
NCL	0.0130375	0.0261847	-0.000109724	1.94361	0.132198	0.338181	T cells
TXNDC17	0.00110843	0.0115516	-0.00933476	0.208029	0.132235	0.338181	T cells
CDK2AP2	0.00950612	0.0179058	0.00110649	2.21815	0.132525	0.338209	T cells
SNRNP70	0.00501026	0.0114248	-0.00140425	1.53089	0.132493	0.338209	T cells
ARPC1B	-0.000300265	0.019836	-0.0204366	-0.0292263	0.132811	0.338585	T cells
ATP5I	0.0122323	0.0304216	-0.00595699	1.31808	0.133531	0.339025	T cells
ESF1	0.00283353	0.00846004	-0.00279298	0.987045	0.133332	0.339025	T cells
LINC00493	-0.00429786	0.00764602	-0.0162418	-0.705269	0.133628	0.339025	T cells
PRMT2	-0.0189117	0.00390042	-0.0417237	-1.62485	0.1335	0.339025	T cells
ZBTB1	0.00740404	0.0211526	-0.0063445	1.05551	0.133682	0.339025	T cells
SNF8	-0.00978403	0.00257199	-0.0221401	-1.55198	0.133952	0.339353	T cells
CD2	-0.0149757	0.00403356	-0.0339849	-1.54408	0.135117	0.33972	T cells
CDC42SE1	0.0122258	0.0265554	-0.00210381	1.67221	0.134886	0.33972	T cells
CHRAC1	0.00170045	0.00998428	-0.00658338	0.402329	0.135258	0.33972	T cells
EVI2A	-0.0143649	0.00289937	-0.0316291	-1.63081	0.135356	0.33972	T cells
ORAI1	0.0130365	0.0240498	0.00202313	2.32001	0.135053	0.33972	T cells
S1PR1	-0.00993784	0.0054754	-0.0253511	-1.26371	0.135127	0.33972	T cells
SNRPF	-0.00525593	0.00969242	-0.0202043	-0.689135	0.135107	0.33972	T cells
SURF4	-0.0083006	0.00655844	-0.0231596	-1.09488	0.13504	0.33972	T cells
UGP2	-0.0116622	0.00301177	-0.0263361	-1.55769	0.135306	0.33972	T cells
DNAJC19	-0.00552559	0.00502052	-0.0160717	-1.02692	0.135519	0.339779	T cells
DHX9	-0.0073293	0.00273919	-0.0173978	-1.42674	0.135946	0.340496	T cells
TBRG1	0.00288127	0.00774099	-0.00197845	1.16204	0.136216	0.340623	T cells
TMEM126B	-0.000829097	0.00708542	-0.00874361	-0.205319	0.136277	0.340623	T cells
C9orf78	0.00690512	0.0192287	-0.00541845	1.0982	0.136828	0.340627	T cells
CEBPB	-0.000776197	0.011051	-0.0126034	-0.128629	0.13706	0.340627	T cells
CHMP4B	0.00683278	0.0129099	0.000755694	2.20369	0.137121	0.340627	T cells
HNRNPA3	-0.00938115	0.00314134	-0.0219036	-1.4683	0.13708	0.340627	T cells
PSMB10	0.00402119	0.00863083	-0.000588447	1.70976	0.136793	0.340627	T cells
YWHAQ	0.0126155	0.0295154	-0.00428443	1.46308	0.136988	0.340627	T cells
PCMTD1	-0.000965513	0.00566487	-0.0075959	-0.285409	0.138123	0.342599	T cells
PIN1	0.000834097	0.00971735	-0.00804916	0.184032	0.138197	0.342599	T cells
PRKX	0.00499066	0.0203008	-0.0103195	0.638891	0.138474	0.342935	T cells
FKBP1A	-0.00638101	0.00756071	-0.0203227	-0.89706	0.139782	0.34372	T cells
ICOS	0.000168226	0.0061791	-0.00584264	0.0548535	0.139504	0.34372	T cells
P2RY8	0.00467715	0.020614	-0.0112597	0.575212	0.139446	0.34372	T cells
PLIN2	0.00501912	0.0133565	-0.0033183	1.1799	0.139686	0.34372	T cells
SAT2	0.000260233	0.00722484	-0.00670437	0.0732342	0.13918	0.34372	T cells
TERF2IP	0.00442234	0.0146647	-0.00582004	0.846252	0.139514	0.34372	T cells
TOPORS-AS1	-0.000599115	0.00493902	-0.00613725	-0.212029	0.139157	0.34372	T cells
PRPF38B	0.00425289	0.0191674	-0.0106617	0.558885	0.14029	0.344619	T cells
FKBP5	-0.009947	0.00494682	-0.0248408	-1.30898	0.141305	0.346763	T cells
NDUFV1	0.000595742	0.00748742	-0.00629593	0.169426	0.141927	0.347936	T cells
CALM3	-0.000805927	0.0124558	-0.0140677	-0.119109	0.143165	0.348781	T cells
CREM	0.0111242	0.037332	-0.0150837	0.831923	0.143247	0.348781	T cells
FBXO34	0.00646719	0.0113712	0.00156314	2.58469	0.143134	0.348781	T cells
LEF1	-0.00289903	0.00251536	-0.00831341	-1.04942	0.143278	0.348781	T cells
MIR142	-0.0166889	0.00571721	-0.039095	-1.45985	0.142941	0.348781	T cells
PITHD1	0.00418269	0.0108151	-0.00244974	1.23604	0.142784	0.348781	T cells
SERPINB9	-0.0188332	0.00323818	-0.0409046	-1.67241	0.142495	0.348781	T cells
CELF2	0.00139203	0.0145695	-0.0117854	0.207045	0.143784	0.348872	T cells
ESD	-0.00196739	0.00499691	-0.00893169	-0.553682	0.143795	0.348872	T cells
H2AFY	0.00388019	0.00936439	-0.00160401	1.38672	0.144321	0.348872	T cells
RAD21	-0.0094671	0.00179919	-0.0207334	-1.64696	0.144276	0.348872	T cells
RNF167	0.00309076	0.0103992	-0.00421774	0.828867	0.14431	0.348872	T cells
STMN3	0.003089	0.00559585	0.000582143	2.41511	0.144086	0.348872	T cells
SYF2	-0.0133277	0.000373049	-0.0270284	-1.9066	0.143638	0.348872	T cells
PTRHD1	0.00349856	0.0077976	-0.000800478	1.59502	0.144518	0.349	T cells
NDUFS4	0.00226204	0.00710999	-0.0025859	0.914516	0.145079	0.350006	T cells
HCST	0.021764	0.0486284	-0.00510048	1.58785	0.145551	0.350595	T cells
LSM3	0.000264572	0.0118387	-0.0113095	0.0448028	0.145773	0.350595	T cells
RP1-313I6.12	0.00195321	0.00495283	-0.00104642	1.27623	0.145951	0.350595	T cells
RPLP0	-0.0111008	0.00115344	-0.023355	-1.77548	0.145958	0.350595	T cells
SNRNP27	-0.00127181	0.00738707	-0.0099307	-0.287879	0.146045	0.350595	T cells
CBLB	-0.000644814	0.0132854	-0.0145751	-0.0907243	0.146585	0.350851	T cells
CWF19L2	-0.00294627	0.00546381	-0.0113563	-0.686626	0.146547	0.350851	T cells
WAC	-0.0107662	0.00283172	-0.0243641	-1.55181	0.146482	0.350851	T cells
ATP1B3	-0.0109364	0.0133486	-0.0352215	-0.882643	0.149638	0.351207	T cells
C9orf142	0.00617808	0.0220669	-0.00971069	0.762099	0.148043	0.351207	T cells
CDK11A	-0.0109395	0.00470764	-0.0265866	-1.37028	0.148019	0.351207	T cells
DGUOK	-0.00232576	0.00885835	-0.0135099	-0.407579	0.148869	0.351207	T cells
EPC1	0.0049505	0.0129343	-0.00303332	1.21531	0.14728	0.351207	T cells
ERP44	-0.00512429	0.00447992	-0.0147285	-1.04573	0.149213	0.351207	T cells
FAM102A	0.00119381	0.00720384	-0.00481621	0.389321	0.149119	0.351207	T cells
FXYD5	-0.0179431	-0.00156546	-0.0343208	-2.14731	0.149426	0.351207	T cells
GLRX	-0.0175739	0.00661591	-0.0417638	-1.42391	0.148708	0.351207	T cells
GNAS	-0.00563923	0.00963369	-0.0209121	-0.723679	0.146913	0.351207	T cells
IDI1	0.0131847	0.0309542	-0.00458492	1.45425	0.147224	0.351207	T cells
IER3IP1.1	0.00096713	0.0107127	-0.00877841	0.194503	0.149773	0.351207	T cells
MOB1A	0.00706063	0.0149055	-0.000784195	1.76404	0.149404	0.351207	T cells
MORF4L1	0.00160713	0.0176875	-0.0144732	0.195886	0.149528	0.351207	T cells
MX2	-0.0101816	0.00692306	-0.0272862	-1.16667	0.149743	0.351207	T cells
NEMF	-0.000361807	0.0070714	-0.00779502	-0.0954001	0.149215	0.351207	T cells
PHF11	-0.0105733	0.00576206	-0.0269086	-1.26861	0.148682	0.351207	T cells
PHPT1	0.00506515	0.00972048	0.000409812	2.1325	0.14752	0.351207	T cells
PHYKPL	0.000637413	0.00844518	-0.00717036	0.160008	0.147536	0.351207	T cells
UBALD2	-0.0127241	0.00368227	-0.0291304	-1.52007	0.149748	0.351207	T cells
USP16	0.00202282	0.0134797	-0.00943404	0.346051	0.149567	0.351207	T cells
GS1-251I9.4	0.000396144	0.00705944	-0.00626715	0.116523	0.150057	0.351471	T cells
KCTD20	0.00182313	0.00756825	-0.003922	0.621964	0.150267	0.351471	T cells
KRT10	0.00390975	0.0162013	-0.0083818	0.623434	0.15032	0.351471	T cells
CREBRF	-0.00595116	0.00423028	-0.0161326	-1.14562	0.151053	0.351828	T cells
NENF	0.00442006	0.0106476	-0.00180747	1.39111	0.150826	0.351828	T cells
SEPW1	0.00361973	0.0131786	-0.00593916	0.742193	0.15079	0.351828	T cells
SERP1	-0.0146809	0.000978209	-0.03034	-1.83753	0.150909	0.351828	T cells
BFAR	0.00142953	0.00797924	-0.00512018	0.427779	0.151211	0.351859	T cells
AAK1	0.00611117	0.0178159	-0.00559352	1.02332	0.151361	0.351871	T cells
C5orf56	0.00675667	0.0155877	-0.00207435	1.49958	0.152349	0.351896	T cells
EIF5	0.00132341	0.0193928	-0.0167459	0.143549	0.152532	0.351896	T cells
MAL	-0.00142625	0.000964134	-0.00381664	-1.16944	0.152217	0.351896	T cells
NAPA	0.00204813	0.0102408	-0.00614454	0.489981	0.151982	0.351896	T cells
NDUFA6	0.00259767	0.0150915	-0.00989619	0.407507	0.151598	0.351896	T cells
SEPT9	0.00662402	0.0203079	-0.00705989	0.948766	0.152388	0.351896	T cells
SNORA76	-0.000547379	0.0110236	-0.0121184	-0.0927184	0.151693	0.351896	T cells
WASF2	0.00543829	0.0134174	-0.00254085	1.33584	0.151999	0.351896	T cells
RPL7A	0.00313151	0.0128938	-0.00663081	0.628708	0.153669	0.353847	T cells
TNFRSF25	0.00313697	0.0131703	-0.00689637	0.612792	0.15363	0.353847	T cells
CALM2	-0.00629778	0.00917144	-0.021767	-0.797934	0.154617	0.355356	T cells
PARK7	0.00804477	0.02051	-0.00442043	1.26492	0.154572	0.355356	T cells
CD48	-0.0146919	0.0017977	-0.0311815	-1.74629	0.154988	0.355536	T cells
RPL27A	-0.00801456	0.00011111	-0.0161402	-1.93316	0.154978	0.355536	T cells
ANKRD36	0.0042318	0.00890275	-0.000439151	1.77569	0.155692	0.355617	T cells
ANXA2	-0.017053	0.00547245	-0.0395784	-1.4838	0.155583	0.355617	T cells
C19orf60	0.00657598	0.0155447	-0.0023927	1.43708	0.156091	0.355617	T cells
CARHSP1	-0.0070727	0.00603331	-0.0201787	-1.0577	0.155915	0.355617	T cells
CCDC69	0.00676503	0.0134924	3.77115e-05	1.97095	0.156452	0.355617	T cells
DDX5	0.0184421	0.0401447	-0.00326044	1.66551	0.15663	0.355617	T cells
HNRNPA1	0.00265924	0.0146344	-0.0093159	0.435237	0.155476	0.355617	T cells
KDSR	-0.0027626	0.00311565	-0.00864085	-0.921125	0.156636	0.355617	T cells
RPS6KB2	0.00188178	0.00848951	-0.00472596	0.558166	0.156205	0.355617	T cells
SERINC1	0.00334339	0.00827396	-0.00158718	1.32904	0.155378	0.355617	T cells
SNW1	0.00556952	0.0111798	-4.08082e-05	1.94571	0.156257	0.355617	T cells
AKR1B1	-0.003709	0.006118	-0.013536	-0.739749	0.156914	0.355764	T cells
SATB1	-0.00284547	0.005867	-0.0115579	-0.640119	0.156993	0.355764	T cells
ANKRD49	-0.000527602	0.00692567	-0.00798087	-0.138742	0.157855	0.355901	T cells
CLEC2D	0.012457	0.0250666	-0.000152625	1.93624	0.157577	0.355901	T cells
GNB1	-0.00253762	0.00491158	-0.00998683	-0.667675	0.157934	0.355901	T cells
ISG20	-0.033336	NA	NA	NA	0.157645	0.355901	T cells
TMEM50A	0.0132832	0.0262922	0.000274149	2.00127	0.157757	0.355901	T cells
ZNF259	-0.00572475	0.00537271	-0.0168222	-1.01107	0.157669	0.355901	T cells
HSP90B1	0.000927203	0.0133185	-0.0114641	0.146658	0.15819	0.356148	T cells
IKZF1	-0.0135598	0.00293403	-0.0300536	-1.61131	0.158987	0.356288	T cells
PSMD5-AS1	-0.00200408	0.00521407	-0.00922223	-0.544173	0.158904	0.356288	T cells
R3HDM4	-0.00565371	0.00324386	-0.0145513	-1.2454	0.158742	0.356288	T cells
SRP72	-0.00857601	0.00260491	-0.0197569	-1.50334	0.158846	0.356288	T cells
STK4	0.013137	0.0327895	-0.00651543	1.31017	0.158574	0.356288	T cells
NAA50	-0.000286306	0.0124925	-0.0130651	-0.0439124	0.159501	0.357112	T cells
C1orf56	0.0110284	0.02237	-0.000313186	1.90584	0.160334	0.358645	T cells
CAPN2	-0.00041779	0.0110721	-0.0119076	-0.0712675	0.161338	0.359212	T cells
CHP1	-0.0030078	0.00567278	-0.0116884	-0.679123	0.16128	0.359212	T cells
CYFIP2	0.00500664	0.0112985	-0.00128524	1.5596	0.161839	0.359212	T cells
FBL	0.00634237	0.0174954	-0.00481068	1.11457	0.161973	0.359212	T cells
MED28	-0.00376461	0.00685512	-0.0143843	-0.694792	0.161158	0.359212	T cells
NOP58	-0.0107063	0.00332398	-0.0247365	-1.49562	0.161758	0.359212	T cells
RAB11B	-0.000440467	0.00639701	-0.00727794	-0.12626	0.161095	0.359212	T cells
SRSF7	0.0195033	0.042678	-0.00367146	1.64946	0.161572	0.359212	T cells
SRSF9	0.00743852	0.0163942	-0.00151721	1.62792	0.160856	0.359212	T cells
TMA7	0.000968597	0.0147896	-0.0128524	0.137357	0.162067	0.359212	T cells
CHD3	0.0032626	0.00868045	-0.00215524	1.18028	0.163083	0.360594	T cells
CMTM6	0.00653902	0.0124424	0.000635683	2.17102	0.163139	0.360594	T cells
GNG5	-0.00605766	0.0117839	-0.0238993	-0.665456	0.163731	0.360594	T cells
H1FX	0.00376624	0.010342	-0.0028095	1.12256	0.163393	0.360594	T cells
MT2A	0.0264804	0.056254	-0.00329317	1.74318	0.163597	0.360594	T cells
NIFK	-0.00722884	0.00210764	-0.0165653	-1.51752	0.163669	0.360594	T cells
TRAT1	-0.00151498	0.0121043	-0.0151342	-0.218023	0.163574	0.360594	T cells
RNPS1	-0.00381146	0.00705262	-0.0146756	-0.687617	0.164001	0.360861	T cells
COPA	-0.000287306	0.00719316	-0.00776778	-0.0752773	0.164462	0.361547	T cells
ANKRD36C	0.00218152	0.00734458	-0.00298154	0.828132	0.165335	0.362506	T cells
LAP3	-0.00581802	0.00803831	-0.0196743	-0.822953	0.165495	0.362506	T cells
RGS1	-0.0264795	0.00745982	-0.0604188	-1.52917	0.165346	0.362506	T cells
TAGLN2	0.00685287	0.0259596	-0.0122538	0.702966	0.165403	0.362506	T cells
PNISR	0.0131921	0.0298265	-0.00344244	1.55436	0.165774	0.362789	T cells
TAF1D	-0.00574866	0.00588154	-0.0173789	-0.968785	0.166068	0.363105	T cells
FOXP1	-0.0132003	0.00300104	-0.0294017	-1.59691	0.166377	0.363203	T cells
GZMB	0.0400489	0.0764442	0.00365368	2.15672	0.166412	0.363203	T cells
SIRT7	0.00596215	0.0135298	-0.0016055	1.54415	0.166889	0.363918	T cells
AL592183.1	0.00488346	0.0130103	-0.00324338	1.17775	0.168458	0.36433	T cells
C1QBP	0.00374969	0.0109725	-0.00347308	1.01751	0.168699	0.36433	T cells
CCNH	0.006941	0.0183693	-0.00448731	1.19039	0.168332	0.36433	T cells
DBF4	0.00489734	0.0124823	-0.00268763	1.26548	0.167895	0.36433	T cells
EIF5B	-0.00809695	0.00781073	-0.0240046	-0.997614	0.168979	0.36433	T cells
GHITM	-0.00844157	0.00613419	-0.0230173	-1.13512	0.168481	0.36433	T cells
NUTF2	-0.0003758	0.00619092	-0.00694253	-0.112165	0.168508	0.36433	T cells
PITPNC1	-0.010971	0.00662221	-0.0285642	-1.22222	0.16903	0.36433	T cells
PRDX5	0.00841078	0.0170978	-0.000276204	1.89765	0.167613	0.36433	T cells
RABIF	-0.00228203	0.00600848	-0.0105725	-0.539496	0.168885	0.36433	T cells
SLC39A8	-0.00803245	0.00473541	-0.0208003	-1.23304	0.168468	0.36433	T cells
ST3GAL1	0.00188299	0.00731758	-0.00355161	0.679091	0.167809	0.36433	T cells
SYPL1	-0.00517186	0.00308375	-0.0134275	-1.22785	0.167749	0.36433	T cells
PPP2R1A	-0.000567884	0.00706719	-0.00820296	-0.145779	0.169645	0.365109	T cells
PRMT10	0.00339845	0.00813514	-0.00133824	1.40622	0.169692	0.365109	T cells
NEDD8	-0.00835657	0.00780165	-0.0245148	-1.01364	0.169878	0.365185	T cells
EIF3J	-0.00366356	0.010852	-0.0181791	-0.494672	0.170335	0.365196	T cells
LLPH	0.000877932	0.00754639	-0.00579052	0.258038	0.170298	0.365196	T cells
WSB1	-0.00770883	0.0069835	-0.0224012	-1.02836	0.170261	0.365196	T cells
MAP7D1	0.00647467	0.0117638	0.00118552	2.39927	0.170834	0.365622	T cells
NDNL2	0.00223386	0.00938216	-0.00491443	0.612495	0.170801	0.365622	T cells
CCDC174	-0.00615938	0.00348345	-0.0158022	-1.25193	0.171388	0.36616	T cells
UPP1	-0.00412923	0.011503	-0.0197615	-0.517721	0.171364	0.36616	T cells
FOSB	0.0129755	0.0267341	-0.000783152	1.8484	0.171602	0.366296	T cells
BSG	0.00710149	0.0164841	-0.00228116	1.48345	0.172078	0.366667	T cells
FKBP2	-0.00505831	0.0114349	-0.0215515	-0.601103	0.171962	0.366667	T cells
GMFG	0.00880164	0.0273725	-0.00976922	0.928923	0.172596	0.367447	T cells
CNTRL	-9.45471e-05	0.00524582	-0.00543491	-0.0346997	0.172933	0.367843	T cells
GPCPD1	0.00392703	0.00848213	-0.000628066	1.68972	0.173321	0.368345	T cells
HECA	0.00122716	0.00860982	-0.00615551	0.325788	0.173495	0.368393	T cells
RNF114	0.00245245	0.00936121	-0.00445631	0.695742	0.174168	0.369498	T cells
RPL14	-0.00973466	0.000800451	-0.0202698	-1.81105	0.174357	0.369577	T cells
ABI1	0.00367991	0.00992172	-0.00256189	1.15551	0.175792	0.371143	T cells
ARHGEF1	0.00480168	0.0161777	-0.00657434	0.827277	0.175925	0.371143	T cells
CD37	-0.00981963	0.00557801	-0.0252173	-1.24994	0.175605	0.371143	T cells
PRKAR1A	0.00456308	0.0147746	-0.00564847	0.87582	0.1758	0.371143	T cells
SSR3	0.00866336	0.0170295	0.000297206	2.02959	0.175393	0.371143	T cells
ZC3H13	-0.0048892	0.00675169	-0.0165301	-0.823189	0.176014	0.371143	T cells
MFNG	0.00482213	0.0110256	-0.00138136	1.52353	0.176332	0.371492	T cells
CEBPZ	0.00222539	0.012302	-0.00785127	0.43285	0.176526	0.371577	T cells
SLC2A3	0.0157493	0.0307231	0.000775496	2.06147	0.176723	0.37167	T cells
FYTTD1	0.00452047	0.0110829	-0.00204195	1.35011	0.177348	0.37234	T cells
PRKCSH	-0.00596103	0.0034564	-0.0153785	-1.24061	0.177338	0.37234	T cells
ESCO1	-0.00264982	0.0079494	-0.013249	-0.489994	0.178	0.373358	T cells
MORF4L2	-0.000438652	0.0101961	-0.0110734	-0.0808427	0.178263	0.373358	T cells
RNF138	0.0055559	0.0117821	-0.000670301	1.74896	0.178295	0.373358	T cells
DECR1	0.00425124	0.00864615	-0.000143672	1.89589	0.178597	0.373507	T cells
HNRNPC	0.00167108	0.0170594	-0.0137173	0.21284	0.178828	0.373507	T cells
U2AF1L4	0.00305151	0.00630028	-0.000197253	1.84096	0.178775	0.373507	T cells
FAM133B	0.00392896	0.0200697	-0.0122117	0.477094	0.179511	0.373776	T cells
IMP3	0.00715139	0.0134573	0.000845502	2.22276	0.180035	0.373776	T cells
NR3C1	0.00457056	0.0189836	-0.00984251	0.621529	0.180019	0.373776	T cells
PKM	-0.00370158	0.00827279	-0.0156759	-0.605874	0.179396	0.373776	T cells
SMIM12	-0.00606234	0.00469972	-0.0168244	-1.10406	0.179943	0.373776	T cells
TMEM256	0.000410254	0.00929009	-0.00846958	0.0905517	0.179753	0.373776	T cells
ZEB2	-0.00857632	0.013036	-0.0301886	-0.777764	0.179427	0.373776	T cells
PSMD4	-0.00499635	0.00592628	-0.015919	-0.896549	0.180426	0.374268	T cells
CHD6	0.00285066	0.00768752	-0.00198619	1.15513	0.180784	0.374691	T cells
IDH2	0.00608648	0.0116529	0.000520063	2.14308	0.181159	0.375147	T cells
MTDH	0.000385556	0.0115585	-0.0107874	0.0676343	0.181628	0.375797	T cells
YPEL3	-0.00709541	0.00819646	-0.0223873	-0.909421	0.181852	0.375941	T cells
ABCE1	-0.00109433	0.00387378	-0.00606244	-0.431723	0.18227	0.376229	T cells
TMX4	0.00240158	0.0110323	-0.00622915	0.545378	0.182456	0.376229	T cells
UQCRFS1	0.00514573	0.0147105	-0.004419	1.05444	0.1824	0.376229	T cells
IER3	0.0049059	0.0115099	-0.00169806	1.456	0.182778	0.376573	T cells
HDDC2	0.00313039	0.00849271	-0.00223193	1.14418	0.182997	0.376704	T cells
LYRM4	-0.00254614	0.00636463	-0.0114569	-0.560035	0.183937	0.378317	T cells
CDC37	-0.00478095	0.00810279	-0.0176647	-0.727311	0.185073	0.379689	T cells
NCBP2-AS2	0.00175389	0.0069591	-0.00345133	0.660406	0.184934	0.379689	T cells
TM2D1	0.00224971	0.00720683	-0.00270742	0.889497	0.184925	0.379689	T cells
PARP14	-0.0142665	0.00836938	-0.0369024	-1.23529	0.18524	0.379711	T cells
NUCKS1	0.00739459	0.0137431	0.00104603	2.2829	0.185562	0.38005	T cells
C1D	0.0021101	0.00794081	-0.0037206	0.709301	0.186369	0.380233	T cells
CCDC109B	0.00180339	0.0150234	-0.0114167	0.267365	0.186572	0.380233	T cells
CSGALNACT2	0.00571474	0.0104145	0.00101501	2.38326	0.187106	0.380233	T cells
EIF3E	-0.017201	-0.00114466	-0.0332573	-2.09969	0.186603	0.380233	T cells
EIF3L	0.00686958	0.0257761	-0.0120369	0.712143	0.187218	0.380233	T cells
MRPL50	0.00230318	0.00679601	-0.00218964	1.00475	0.186916	0.380233	T cells
PHIP	0.0060756	0.0127235	-0.000572289	1.79124	0.185846	0.380233	T cells
RAN	0.00846742	0.0204014	-0.00346657	1.39064	0.186654	0.380233	T cells
RBM8A	-0.00166746	0.0137744	-0.0171093	-0.211643	0.186738	0.380233	T cells
SUMO1	0.00391283	0.0160807	-0.00825504	0.630267	0.1869	0.380233	T cells
TNIP2	-0.00939225	0.00390017	-0.0226847	-1.38488	0.188184	0.381874	T cells
ILF3-AS1	0.00446586	0.0102423	-0.00131059	1.51528	0.188457	0.382109	T cells
FAM96B	0.00455229	0.0139955	-0.0048909	0.944842	0.189046	0.382983	T cells
UBE2L6	0.00516284	0.0158552	-0.00552955	0.946373	0.189282	0.383142	T cells
ALG13	0.006145	0.0154505	-0.0031605	1.29429	0.189917	0.384108	T cells
GOLGB1	0.00408419	0.0144082	-0.00623984	0.775363	0.191443	0.385272	T cells
GYPC	0.00589176	0.0221189	-0.0103354	0.711623	0.191354	0.385272	T cells
HNRNPAB	0.00107151	0.0121093	-0.00996623	0.190268	0.191108	0.385272	T cells
OLA1	0.003239	0.00701663	-0.000538627	1.68051	0.191445	0.385272	T cells
PSIP1	0.00399831	0.0100094	-0.00201283	1.30367	0.191322	0.385272	T cells
TRABD	0.0073437	0.0151753	-0.00048787	1.83787	0.191335	0.385272	T cells
COMMD7	0.00380139	0.0109374	-0.0033346	1.04409	0.191967	0.386001	T cells
DNAJA2	-0.00505132	0.00301863	-0.0131213	-1.22682	0.192626	0.386474	T cells
ERGIC2	-0.00625568	0.00279101	-0.0153024	-1.35529	0.193404	0.386474	T cells
LRCH4	-0.00028154	0.00677263	-0.00733571	-0.0782243	0.193559	0.386474	T cells
MRPL22	0.00529501	0.0111039	-0.00051387	1.78658	0.192423	0.386474	T cells
PDCD5	0.00175845	0.0091384	-0.00562149	0.46701	0.193518	0.386474	T cells
POLR2E	-0.00398013	0.00567506	-0.0136353	-0.80795	0.193635	0.386474	T cells
QARS	-0.00348482	0.0042526	-0.0112223	-0.882739	0.193048	0.386474	T cells
SMCHD1	0.0054088	0.0212332	-0.0104156	0.669919	0.193472	0.386474	T cells
UBE2S	0.00210267	0.0107653	-0.00656001	0.475736	0.193497	0.386474	T cells
CAND1	0.00255672	0.00934142	-0.00422797	0.738587	0.194468	0.387817	T cells
SNRPG	-0.0140833	0.00362219	-0.0317887	-1.55899	0.194694	0.387949	T cells
CD69	-0.00326035	0.0241617	-0.0306824	-0.233031	0.194945	0.38813	T cells
REL	-0.000939382	0.0253157	-0.0271945	-0.0701256	0.195291	0.388501	T cells
SARS	0.000799559	0.00669926	-0.00510015	0.265625	0.195891	0.389375	T cells
C17orf89	-0.00810438	0.00522114	-0.0214299	-1.19202	0.196089	0.38945	T cells
AIP	-0.000455608	0.00787172	-0.00878294	-0.107234	0.196656	0.389817	T cells
PCM1	-0.00295417	0.00818332	-0.0140917	-0.519872	0.196679	0.389817	T cells
PEBP1	-0.00103259	0.0114978	-0.013563	-0.161514	0.197027	0.389817	T cells
PSMD13	-0.00208514	0.00789828	-0.0120686	-0.409359	0.196968	0.389817	T cells
USP10	0.00012662	0.00313798	-0.00288474	0.0824114	0.197077	0.389817	T cells
SETD5	-0.00554442	0.00305287	-0.0141417	-1.26399	0.197493	0.390322	T cells
EID1	0.00414799	0.0149758	-0.00667981	0.750836	0.197789	0.390589	T cells
MPHOSPH10	0.00233538	0.00797669	-0.00330593	0.811383	0.198195	0.391072	T cells
ATP5E	0.00349756	0.0179043	-0.0109091	0.475826	0.19872	0.391154	T cells
HMGN1	0.0116117	0.026662	-0.00343854	1.51217	0.198417	0.391154	T cells
IVNS1ABP	0.000935848	0.00919368	-0.00732199	0.22212	0.19864	0.391154	T cells
MRPS36	0.00445709	0.0116549	-0.00274069	1.21367	0.199482	0.392336	T cells
RAB22A	-0.000329829	0.0103562	-0.0110159	-0.060495	0.200129	0.39329	T cells
ASH1L	-0.00275418	0.00771837	-0.0132267	-0.515452	0.201155	0.394667	T cells
HNRNPA2B1	0.0122576	0.0282048	-0.00368954	1.50651	0.201132	0.394667	T cells
MYL6	0.00174847	0.015284	-0.011787	0.253181	0.202096	0.396192	T cells
BDP1	0.00426036	0.0117366	-0.00321584	1.1169	0.202546	0.396435	T cells
ZNF24	-0.00279036	0.0045998	-0.0101805	-0.740039	0.202394	0.396435	T cells
SEC63	0.00367931	0.0082463	-0.000887679	1.57901	0.202897	0.396801	T cells
ADPGK	-0.00655896	0.00434646	-0.0174644	-1.1788	0.20384	0.397046	T cells
ATP5G3	0.00913049	0.021045	-0.00278403	1.50199	0.203465	0.397046	T cells
CACYBP	0.00587811	0.0135838	-0.00182761	1.49511	0.203307	0.397046	T cells
GPR171	-0.00697378	0.00502363	-0.0189712	-1.13928	0.203704	0.397046	T cells
TMUB1	-0.00320153	0.00485638	-0.0112594	-0.778723	0.20365	0.397046	T cells
PARP8	-0.00965277	0.00585758	-0.0251631	-1.21977	0.204469	0.397953	T cells
SLA	-0.00375025	0.0130408	-0.0205413	-0.437753	0.204911	0.398493	T cells
ERO1LB	0.0039049	0.0117738	-0.00396405	0.972615	0.205155	0.398649	T cells
POLR2K	-0.00358849	0.0119344	-0.0191114	-0.453093	0.206184	0.398732	T cells
PPP2R5C	-0.0142902	0.00350349	-0.0320839	-1.57406	0.2061	0.398732	T cells
PTPRA	0.00414924	0.0126437	-0.00434523	0.957371	0.205904	0.398732	T cells
RNF149	0.00321599	0.0134029	-0.00697094	0.618756	0.205796	0.398732	T cells
SEPHS2	0.000440225	0.00608328	-0.00520284	0.1529	0.205972	0.398732	T cells
ZNF276	0.000323798	0.0131203	-0.0124727	0.0495942	0.205425	0.398732	T cells
RAB4A	0.00514304	0.00958056	0.000705519	2.27158	0.206622	0.399262	T cells
PSMD12	0.00509827	0.0103535	-0.000156987	1.90142	0.207807	0.401232	T cells
C1orf162	0.00257817	0.00731938	-0.00216303	1.06579	0.208462	0.401781	T cells
CSNK1G2	-0.00780941	0.00537337	-0.0209922	-1.16107	0.208589	0.401781	T cells
RSF1	0.00182199	0.0111874	-0.00754346	0.381299	0.208447	0.401781	T cells
TUBA4A	0.0248614	0.0531336	-0.0034109	1.7235	0.208773	0.401818	T cells
AKIRIN1	-0.00243049	0.0123817	-0.0172426	-0.321605	0.209202	0.402325	T cells
DCTN3	0.00519625	0.0119639	-0.00157135	1.50489	0.210165	0.403218	T cells
MT-ATP6	0.0122954	0.0286842	-0.00409345	1.47042	0.2101	0.403218	T cells
PCGF5	-0.00196022	0.00865644	-0.0125769	-0.36188	0.210012	0.403218	T cells
HNRNPK	-0.00324126	0.00939202	-0.0158745	-0.502859	0.211357	0.405185	T cells
RASGRP1	0.00594931	0.0127578	-0.000859204	1.71263	0.211954	0.406008	T cells
ETF1	0.00226752	0.0137974	-0.00926237	0.385456	0.212324	0.406395	T cells
PSMD9	-0.000507561	0.00778948	-0.0088046	-0.119898	0.212559	0.406526	T cells
BABAM1	0.00488677	0.00913022	0.000643321	2.2571	0.213458	0.407074	T cells
LST1	0.00237992	0.00739288	-0.00263304	0.930499	0.21319	0.407074	T cells
NDUFB1	-0.00357659	0.0123405	-0.0194937	-0.440407	0.213032	0.407074	T cells
WNK1	-0.0027699	0.00538164	-0.0109214	-0.665998	0.213517	0.407074	T cells
C19orf25	-0.00744857	0.00493522	-0.0198324	-1.17887	0.214596	0.408677	T cells
RAP1A	-0.00115668	0.0118244	-0.0141377	-0.174643	0.214694	0.408677	T cells
PFDN5	-0.00738688	0.00236525	-0.017139	-1.4846	0.215084	0.409099	T cells
ATP5J	0.0053108	0.0148337	-0.00421207	1.09305	0.215703	0.409243	T cells
AUP1	0.00289662	0.00982534	-0.00403209	0.819384	0.216108	0.409243	T cells
MAF1	-0.00336222	0.00723379	-0.0139582	-0.621917	0.215494	0.409243	T cells
NGDN	0.00357081	0.00889657	-0.00175495	1.31411	0.216172	0.409243	T cells
SFXN1	0.00157207	0.00649476	-0.00335063	0.625915	0.215618	0.409243	T cells
SIVA1	-0.000230275	0.00918206	-0.00964261	-0.047951	0.216068	0.409243	T cells
IL6ST	-0.0024071	0.00255129	-0.00736548	-0.951484	0.216423	0.409399	T cells
RPS19BP1	0.0024771	0.0126992	-0.00774502	0.474953	0.217385	0.410898	T cells
ANKRD11	-0.0091856	0.00408602	-0.0224572	-1.35654	0.218834	0.412255	T cells
BNIP2	-0.00130639	0.00715181	-0.00976459	-0.302721	0.219122	0.412255	T cells
GABARAPL1	0.0086276	0.0242651	-0.00700987	1.08136	0.218967	0.412255	T cells
PMEPA1	-0.000427084	0.00920841	-0.0100626	-0.0868736	0.218943	0.412255	T cells
RABAC1	0.00505655	0.0186926	-0.00857954	0.726796	0.219071	0.412255	T cells
RPL18	-0.00842041	0.000979796	-0.0178206	-1.75567	0.21852	0.412255	T cells
NDUFS3	-0.000913808	0.00620011	-0.00802773	-0.251764	0.219351	0.412367	T cells
ARHGAP4	0.00202193	0.00949841	-0.00545456	0.530049	0.219858	0.412999	T cells
SKIL	0.011789	0.0300941	-0.00651612	1.26227	0.220034	0.413011	T cells
OTUB1	0.00329162	0.00708508	-0.000501841	1.70068	0.220676	0.413577	T cells
ZNHIT1	-0.00477413	0.00612971	-0.015678	-0.858149	0.220613	0.413577	T cells
COMMD2	0.00215804	0.00798069	-0.00366462	0.726416	0.221552	0.413808	T cells
EIF2A	-0.00280943	0.00846667	-0.0140855	-0.488323	0.221469	0.413808	T cells
MAT2B	-0.00258635	0.00419085	-0.00936355	-0.747971	0.221619	0.413808	T cells
PDAP1	0.00453861	0.0104408	-0.00136363	1.50714	0.221823	0.413808	T cells
RSL1D1	-0.0122972	0.00322479	-0.0278191	-1.55277	0.221347	0.413808	T cells
STT3B	0.00558089	0.0110332	0.000128634	2.00621	0.221757	0.413808	T cells
COX6A1	0.00304093	0.0158995	-0.00981758	0.463516	0.22226	0.414097	T cells
KIF5B	0.00194304	0.0105904	-0.00670434	0.440398	0.222335	0.414097	T cells
LDHA	-0.00485082	0.0155005	-0.0252022	-0.467166	0.222489	0.414097	T cells
VTI1B	0.00358392	0.0118366	-0.00466871	0.851165	0.22271	0.414189	T cells
LPIN1	-0.00100701	0.00757989	-0.00959391	-0.229851	0.222888	0.414203	T cells
DNAJC21	-0.00750574	0.00330025	-0.0183117	-1.36137	0.223238	0.414219	T cells
MARCH6	-0.00876633	0.00308169	-0.0206143	-1.45017	0.223233	0.414219	T cells
CD63	0.00573159	0.0202666	-0.00880345	0.772871	0.223839	0.414234	T cells
IAH1	0.00297621	0.00969144	-0.00373902	0.868662	0.224063	0.414234	T cells
PSMB1	0.00778494	0.0179683	-0.00239841	1.49835	0.22394	0.414234	T cells
RPS27A	-0.00556024	0.00187017	-0.0129906	-1.46666	0.224099	0.414234	T cells
SNHG15	-0.00632794	0.00608197	-0.0187379	-0.999406	0.223423	0.414234	T cells
ARPC5L	0.00926838	0.0209458	-0.002409	1.55563	0.226054	0.415185	T cells
CCDC12	-0.00332476	0.0106197	-0.0172692	-0.467313	0.224962	0.415185	T cells
CSNK1D	0.0032732	0.0126891	-0.0061427	0.681332	0.225808	0.415185	T cells
DNAJB11	-0.00448962	0.00702405	-0.0160033	-0.764265	0.226824	0.415185	T cells
EEF1B2	-0.0116955	0.00106722	-0.0244583	-1.79607	0.225388	0.415185	T cells
FAM46C	-0.00166654	0.0129874	-0.0163204	-0.222901	0.226735	0.415185	T cells
GNAI2	0.00723564	0.0141795	0.00029183	2.04234	0.225896	0.415185	T cells
GRK6	-0.00144938	0.00966096	-0.0125597	-0.255683	0.226927	0.415185	T cells
HMGN2	0.0147818	0.0308004	-0.00123686	1.80863	0.227102	0.415185	T cells
ITPKB	0.00109361	0.00380132	-0.0016141	0.791607	0.225592	0.415185	T cells
RNF10	0.000942409	0.00930758	-0.00742276	0.220807	0.225481	0.415185	T cells
RPS11	-0.00954478	0.00183039	-0.02092	-1.64458	0.226662	0.415185	T cells
RTN4	0.00350908	0.0124459	-0.00542769	0.769593	0.225424	0.415185	T cells
SPTY2D1	0.00633995	0.0119005	0.000779431	2.2347	0.22718	0.415185	T cells
SRPR	0.00355146	0.00841027	-0.00130734	1.4326	0.226408	0.415185	T cells
NHP2L1	0.00500244	0.0197535	-0.00974861	0.664671	0.228015	0.416398	T cells
C20orf24	0.00321562	0.0160153	-0.00958403	0.492396	0.228846	0.416633	T cells
CTNNB1	0.00609164	0.0123471	-0.000163806	1.90864	0.228384	0.416633	T cells
LETMD1	-0.00495809	0.00272789	-0.0126441	-1.26434	0.228778	0.416633	T cells
PSMD8	0.00506213	0.0123435	-0.00221921	1.36261	0.228919	0.416633	T cells
TOX4	-0.00567869	0.00460399	-0.0159614	-1.0824	0.229002	0.416633	T cells
CLDND1	-0.0122722	0.00477297	-0.0293175	-1.41114	0.229503	0.416919	T cells
RPAIN	-0.000282696	0.00721089	-0.00777628	-0.0739398	0.229471	0.416919	T cells
HSPB1	-0.00312074	0.00885016	-0.0150916	-0.510951	0.229865	0.417265	T cells
CD3D	0.0130431	0.0298275	-0.0037414	1.52307	0.230886	0.418319	T cells
KDELR2	0.00111054	0.011565	-0.00934393	0.2082	0.230963	0.418319	T cells
PBXIP1	0.00794876	0.0161366	-0.000239054	1.90274	0.230831	0.418319	T cells
FLT3LG	0.00351042	0.0103283	-0.00330742	1.00916	0.231492	0.418964	T cells
EIF4A1	0.00601786	0.0223774	-0.0103417	0.720973	0.231971	0.419206	T cells
NDUFB11	0.00359494	0.0176283	-0.0104385	0.502085	0.23193	0.419206	T cells
HMGXB4	0.000745467	0.00880498	-0.00731405	0.181287	0.232181	0.419274	T cells
BRMS1	-0.00388704	0.00378821	-0.0115623	-0.9926	0.232857	0.419557	T cells
PLK3	0.00830903	0.0245852	-0.00796713	1.00057	0.232548	0.419557	T cells
RIC3	0.000933095	0.00283669	-0.000970499	0.960726	0.232779	0.419557	T cells
FAM177A1	-0.00633818	0.0167035	-0.0293798	-0.539137	0.233901	0.420553	T cells
IDS	-0.00311658	0.0147546	-0.0209878	-0.3418	0.233754	0.420553	T cells
RPN2	-2.88767e-05	0.00715734	-0.00721509	-0.00787581	0.233929	0.420553	T cells
HDAC1	0.00365879	0.00914454	-0.00182695	1.30723	0.234805	0.421815	T cells
TMC6	0.0047896	0.0098091	-0.000229907	1.87019	0.235426	0.422618	T cells
UBE3A	0.00372472	0.00921759	-0.00176815	1.32905	0.2358	0.422975	T cells
DUT	0.00634451	0.0124133	0.0002757	2.049	0.236113	0.423225	T cells
MZT2A	0.00316869	0.0147761	-0.0084387	0.535048	0.236358	0.423352	T cells
MTCH1	0.00500964	0.0106419	-0.000622633	1.74329	0.237215	0.424572	T cells
HSF1	-0.00322976	0.00328268	-0.0097422	-0.972019	0.23786	0.424788	T cells
SETD2	-0.00286098	0.00688105	-0.012603	-0.57559	0.237734	0.424788	T cells
SRSF3	0.00433828	0.0230743	-0.0143977	0.453826	0.237788	0.424788	T cells
GLUD1	0.00481828	0.00985788	-0.000221311	1.87389	0.23848	0.425509	T cells
MKRN1	0.00242418	0.0115214	-0.00667303	0.522282	0.23879	0.425509	T cells
PPP1R11	-0.00425783	0.00619121	-0.0147069	-0.798656	0.238721	0.425509	T cells
SLC38A1	0.0115834	0.0250634	-0.00189653	1.68421	0.239247	0.425698	T cells
TNFRSF4	-0.00965271	0.00750919	-0.0268146	-1.10238	0.239113	0.425698	T cells
DGKZ	0.0055378	0.0127848	-0.00170919	1.49771	0.239886	0.426081	T cells
PHF20	0.00470046	0.0143064	-0.00490546	0.959068	0.239879	0.426081	T cells
SLC25A26	0.00125583	0.00943722	-0.00692556	0.300852	0.239989	0.426081	T cells
KPNB1	-0.00749743	0.00544343	-0.0204383	-1.13553	0.240845	0.427288	T cells
TMEM14B	0.00637636	0.0127075	4.5181e-05	1.97395	0.241463	0.428071	T cells
ATM	0.00522294	0.0131565	-0.00271059	1.29032	0.242123	0.428929	T cells
DRAP1	-0.000627188	0.018587	-0.0198414	-0.063977	0.242475	0.429021	T cells
ODF2L	0.00999344	0.0211722	-0.00118531	1.75214	0.242639	0.429021	T cells
PTPN22	0.00358391	0.0109415	-0.00377362	0.954714	0.242705	0.429021	T cells
PSAP	0.00688936	0.0161441	-0.00236541	1.45902	0.242908	0.429067	T cells
SMARCA5	0.00208088	0.0116879	-0.00752618	0.424526	0.243381	0.42959	T cells
VCP	-0.00242741	0.0068077	-0.0116625	-0.515169	0.243699	0.429839	T cells
CSRNP1	-0.00245088	0.0137134	-0.0186151	-0.297176	0.244661	0.430635	T cells
GUK1	0.00196943	0.0178298	-0.0138909	0.243375	0.244652	0.430635	T cells
HLA-F	0.00936868	0.0208845	-0.00214719	1.59452	0.244683	0.430635	T cells
ATP6V0E1	0.00703671	0.021865	-0.0077916	0.930092	0.246761	0.430736	T cells
BNIP3L	-0.00542962	0.00476741	-0.0156267	-1.04362	0.247931	0.430736	T cells
CAPZB	0.0110385	0.0246792	-0.00260219	1.58607	0.247505	0.430736	T cells
CCZ1	-0.0136849	0.00773559	-0.0351054	-1.25216	0.245888	0.430736	T cells
CHMP3	0.000469036	0.00659108	-0.00565301	0.150161	0.245504	0.430736	T cells
DENR	0.00230742	0.00754988	-0.00293504	0.862662	0.24829	0.430736	T cells
ELF1	0.0104903	0.0239235	-0.00294281	1.53059	0.245703	0.430736	T cells
GSTP1	-0.00350053	0.0164738	-0.0234749	-0.343486	0.248008	0.430736	T cells
GTF2A2	0.0056105	0.0118272	-0.00060618	1.76885	0.247852	0.430736	T cells
LINC00969	0.00423082	0.0116777	-0.0032161	1.11352	0.248268	0.430736	T cells
NDUFA4	0.00634002	0.0203201	-0.00764007	0.888851	0.245267	0.430736	T cells
NDUFC2	0.0024528	0.011877	-0.00697142	0.510111	0.245757	0.430736	T cells
NONO	-0.00667659	0.00351932	-0.0168725	-1.28344	0.248038	0.430736	T cells
PGK1	-0.000906135	0.0135791	-0.0153914	-0.122607	0.247263	0.430736	T cells
PRDX2	-0.000709955	0.0111556	-0.0125755	-0.117271	0.247435	0.430736	T cells
PTBP1	0.00287318	0.00929514	-0.00354878	0.876886	0.247849	0.430736	T cells
PTPRC	0.0101233	0.0274474	-0.0072009	1.14529	0.246538	0.430736	T cells
RPA2	-0.0033805	NA	NA	NA	0.245729	0.430736	T cells
SPAG7	0.000531941	0.00935672	-0.00829284	0.118143	0.246901	0.430736	T cells
TOPORS	0.0032065	0.0088381	-0.0024251	1.11596	0.24794	0.430736	T cells
EIF4B	-0.00825761	0.00717146	-0.0236867	-1.04897	0.24873	0.431191	T cells
LYSMD2	-0.0108044	0.00545058	-0.0270593	-1.30275	0.249189	0.431679	T cells
ABLIM1	-0.00690428	0.0102248	-0.0240334	-0.790009	0.250062	0.432186	T cells
CCL4	0.012048	0.0381583	-0.0140622	0.904387	0.250372	0.432186	T cells
IL8	-0.0119629	0.00929583	-0.0332215	-1.10293	0.250185	0.432186	T cells
MED21	0.00451969	0.009148	-0.000108612	1.91397	0.250292	0.432186	T cells
TM2D3	0.00228016	0.00888639	-0.00432607	0.676487	0.250174	0.432186	T cells
ANAPC11	-0.00731819	0.00495944	-0.0195958	-1.16825	0.250602	0.432274	T cells
AP3S1	-0.00304053	0.00669708	-0.0127781	-0.611991	0.251133	0.432576	T cells
SPOCK2	0.0022826	0.0201865	-0.0156214	0.249878	0.25103	0.432576	T cells
HEBP2	-0.00787581	0.00659341	-0.022345	-1.06684	0.252114	0.43365	T cells
SSU72	-0.0078798	0.00534637	-0.021106	-1.16769	0.25205	0.43365	T cells
ARL6IP5	0.00744495	0.020656	-0.00576615	1.10451	0.252483	0.433977	T cells
TPM4	0.00397993	0.0204643	-0.0125045	0.473205	0.252724	0.434084	T cells
EEF1G	-0.000179108	0.0133302	-0.0136884	-0.0259853	0.25348	0.435075	T cells
CTSC	0.00621795	0.0170461	-0.00461016	1.12549	0.253814	0.435341	T cells
STK17A	0.00263598	0.019247	-0.013975	0.311024	0.254315	0.435891	T cells
CHCHD7	0.00159966	0.00814505	-0.00494573	0.479005	0.255382	0.436796	T cells
IQGAP2	-0.00873996	0.00684725	-0.0243272	-1.09898	0.255038	0.436796	T cells
MT-ND5	0.021344	0.0498445	-0.00715655	1.46781	0.255262	0.436796	T cells
PER1	0.00448264	0.00902652	-6.12343e-05	1.93355	0.255641	0.43693	T cells
WDR1	0.00538374	0.0125472	-0.00177974	1.47302	0.256298	0.437745	T cells
OASL	-0.0252819	0.0180738	-0.0686375	-1.14291	0.2568	0.438294	T cells
APEX1	0.000757706	0.00747672	-0.00596131	0.221026	0.25812	0.439702	T cells
C16orf13	0.00483005	0.0101793	-0.000519209	1.76973	0.258079	0.439702	T cells
NDUFB8.1	-0.00357478	0.00789658	-0.0150461	-0.610777	0.258169	0.439702	T cells
CAPZA2	0.00611409	0.0141	-0.00187177	1.50058	0.258854	0.440512	T cells
DUSP11	-0.00317777	0.00530632	-0.0116619	-0.734117	0.25943	0.440512	T cells
EPM2AIP1	-0.00100072	0.00545654	-0.00745797	-0.303746	0.259552	0.440512	T cells
FTL	0.0105377	0.0231512	-0.0020757	1.63743	0.25941	0.440512	T cells
ZMAT2	0.00240026	0.00949849	-0.00469797	0.66276	0.25933	0.440512	T cells
CD96	0.0019617	0.0141083	-0.0101849	0.316537	0.261248	0.442463	T cells
PSMB2	-0.00431034	0.0044492	-0.0130699	-0.964447	0.261069	0.442463	T cells
VPS4B	0.00104653	0.00870623	-0.00661318	0.267785	0.260885	0.442463	T cells
S1PR4	-0.0159918	0.00605971	-0.0380433	-1.42137	0.263153	0.445378	T cells
C4orf3	0.00502243	0.0185106	-0.00846574	0.729809	0.264236	0.446278	T cells
FAU	0.000192357	0.00898067	-0.00859595	0.0428993	0.264055	0.446278	T cells
UBA52	-0.00545363	0.00324743	-0.0141547	-1.22846	0.264006	0.446278	T cells
APH1A	0.00253773	0.0113074	-0.0062319	0.567168	0.264589	0.44646	T cells
VASP	0.00210317	0.0107811	-0.00657473	0.475016	0.264712	0.44646	T cells
HNRNPU	0.00333037	0.0147918	-0.00813106	0.569511	0.265342	0.447211	T cells
DUSP1	0.0188467	0.0470928	-0.00939943	1.30775	0.265746	0.44757	T cells
RPS10	-0.0110771	0.00293216	-0.0250864	-1.54974	0.265923	0.44757	T cells
C11orf48	0.00319968	0.00993213	-0.00353277	0.931498	0.266385	0.447761	T cells
GDI2	0.00108069	0.0116066	-0.00944526	0.201228	0.26659	0.447761	T cells
TCEB1	-0.00239119	0.00816116	-0.0129435	-0.444133	0.26644	0.447761	T cells
CKS2	0.00657169	0.0161997	-0.00305628	1.3378	0.267086	0.448283	T cells
REEP5	0.00307525	0.0134416	-0.00729109	0.581438	0.267808	0.449185	T cells
MPHOSPH8	-0.00330625	0.00809361	-0.0147061	-0.568439	0.268034	0.449253	T cells
ANXA1	0.00809443	0.0310806	-0.0148918	0.690188	0.268342	0.449377	T cells
M6PR	0.00506944	0.0107272	-0.00058831	1.75616	0.268505	0.449377	T cells
OCIAD1	-0.000106383	0.00761717	-0.00782994	-0.0269963	0.268663	0.449377	T cells
RPL31	-0.00414815	0.00608006	-0.0143764	-0.794883	0.268934	0.44952	T cells
ATP6AP2	0.00429157	0.00981666	-0.00123351	1.52239	0.26998	0.450958	T cells
SNRPD3	0.0038469	0.00949409	-0.00180028	1.33514	0.270647	0.451762	T cells
CCDC66	-0.0002421	0.00624475	-0.00672895	-0.073149	0.271055	0.452132	T cells
CSDE1	-0.00928923	0.00440818	-0.0229866	-1.3292	0.27165	0.452501	T cells
PSMB6	0.00628447	0.0155924	-0.00302343	1.32332	0.271624	0.452501	T cells
EIF1AX	0.00125371	0.0161973	-0.0136899	0.164433	0.272339	0.452717	T cells
RGCC	0.0237525	0.0574944	-0.00998941	1.37971	0.272179	0.452717	T cells
RNF139	0.00439317	0.0122668	-0.00348041	1.09359	0.272306	0.452717	T cells
PRF1	0.014608	0.0308833	-0.00166729	1.75918	0.272695	0.452811	T cells
ZFP36L1	-0.00293124	0.012643	-0.0185055	-0.368886	0.272769	0.452811	T cells
URI1	0.0022356	0.00722842	-0.00275721	0.877601	0.273664	0.453986	T cells
IDH3B	0.00126062	0.00832629	-0.00580506	0.349685	0.274378	0.454095	T cells
N4BP2L2	0.00532594	0.0188211	-0.00816926	0.773508	0.274009	0.454095	T cells
TSR2	0.00404655	0.00871247	-0.000619372	1.69979	0.274477	0.454095	T cells
ZNF267	-0.0024277	0.00637989	-0.0112353	-0.540239	0.274193	0.454095	T cells
VBP1	-0.000823582	0.0065121	-0.00815927	-0.220046	0.275117	0.454842	T cells
AMD1	-0.00194915	0.0172625	-0.0211608	-0.198852	0.275958	0.455302	T cells
EIF4E2	-0.00406924	0.00520719	-0.0133457	-0.859766	0.275797	0.455302	T cells
MYO1G	-0.000289315	0.0135044	-0.014083	-0.0411091	0.275673	0.455302	T cells
COX19	0.00262773	0.00816273	-0.00290727	0.930489	0.276431	0.455465	T cells
NDUFA5	-0.00210162	0.00821586	-0.0124191	-0.399235	0.276353	0.455465	T cells
ACTR3	-0.00928566	0.00722753	-0.0257988	-1.10212	0.277997	0.457113	T cells
MSL3	-0.00484334	0.00308702	-0.0127737	-1.19702	0.277984	0.457113	T cells
SETD5-AS1	0.0044207	0.018925	-0.0100836	0.597366	0.277841	0.457113	T cells
THUMPD1	0.00522379	0.0119396	-0.00149199	1.52453	0.279099	0.458615	T cells
GABARAPL2	0.00738683	0.0173148	-0.00254115	1.45829	0.27987	0.459571	T cells
STMN1	0.00374931	0.00967334	-0.00217472	1.24046	0.281293	0.461594	T cells
TMEM170A	0.00478125	0.00976648	-0.000203975	1.87977	0.281992	0.462429	T cells
STAU1	-0.0039084	0.00566543	-0.0134822	-0.800131	0.282677	0.463239	T cells
LTA4H	0.00133718	0.00442922	-0.00175487	0.847601	0.283304	0.463953	T cells
COQ10B	0.00210141	0.0102701	-0.00606732	0.504202	0.283836	0.464511	T cells
RPL3	-0.00475519	0.00355664	-0.013067	-1.12129	0.28411	0.464646	T cells
NOC2L	-0.00351878	0.00674464	-0.0137822	-0.671967	0.285016	0.465815	T cells
EHD1	0.000787554	0.00796806	-0.00639295	0.214968	0.285876	0.466219	T cells
HSPE1	0.00773471	0.0240349	-0.00856551	0.930034	0.286032	0.466219	T cells
S100A10	0.0151619	0.0353666	-0.00504283	1.47078	0.285994	0.466219	T cells
UQCR11.1	-0.00615534	0.0117713	-0.024082	-0.672979	0.285656	0.466219	T cells
RP11-349A22.5	-0.0075185	0.00336955	-0.0184066	-1.35341	0.286296	0.466336	T cells
ISCA1	0.00910926	0.0212019	-0.00298338	1.47642	0.287258	0.467275	T cells
THOC7	-0.00606541	0.00597976	-0.0181106	-0.986951	0.287103	0.467275	T cells
ATP5B	-0.00215485	0.00914468	-0.0134544	-0.37377	0.287847	0.467313	T cells
MRPL14	-0.00589798	0.00530832	-0.0171043	-1.03155	0.28764	0.467313	T cells
ZNHIT3	-0.00416191	0.00446412	-0.0127879	-0.945649	0.287859	0.467313	T cells
FNTA	-0.00284926	0.00455881	-0.0102573	-0.753833	0.288154	0.467479	T cells
SON	-0.0113198	0.00445635	-0.0270959	-1.40632	0.288464	0.467671	T cells
USP3	0.00323623	0.00810589	-0.00163344	1.30253	0.288894	0.468054	T cells
C1orf63	0.00496231	0.0222063	-0.0122817	0.56402	0.290646	0.468727	T cells
COX6C	0.00334007	0.0217757	-0.0150955	0.355097	0.290427	0.468727	T cells
HNRNPA0	0.0142058	0.0324175	-0.00400588	1.52885	0.290047	0.468727	T cells
MMP24-AS1	-0.00121796	0.00795125	-0.0103872	-0.260345	0.290205	0.468727	T cells
NMT1	-0.00940639	0.0055612	-0.024374	-1.23174	0.289796	0.468727	T cells
TXN2	-0.00650339	0.00420076	-0.0172075	-1.19079	0.289537	0.468727	T cells
ZNF655	-0.00182878	0.00781057	-0.0114681	-0.371845	0.290661	0.468727	T cells
MIEN1	-0.00964123	0.00595702	-0.0252395	-1.21145	0.291295	0.46935	T cells
SYTL3	0.0152488	0.0330186	-0.00252094	1.68191	0.291434	0.46935	T cells
APRT	0.00150616	0.0160149	-0.0130026	0.203465	0.292001	0.469951	T cells
UBXN1	-0.00731796	0.00626952	-0.0209054	-1.0556	0.292505	0.470451	T cells
ORAI2	0.0044633	0.00911777	-0.000191172	1.87946	0.292755	0.470541	T cells
MLLT6	-0.00430684	0.00679156	-0.0154052	-0.760583	0.293157	0.470875	T cells
METTL23	0.00260318	0.00789759	-0.00269124	0.963683	0.293799	0.470971	T cells
PDCD2	-0.00187784	0.00773322	-0.0114889	-0.382944	0.293463	0.470971	T cells
USP15	0.00562306	0.0141867	-0.00294056	1.28695	0.293654	0.470971	T cells
TNFAIP8	-0.00476938	0.00746567	-0.0170044	-0.76402	0.294371	0.471576	T cells
C12orf57	0.00837109	0.0222375	-0.00549533	1.18322	0.294646	0.471706	T cells
USMG5	-0.0143577	0.00673814	-0.0354535	-1.33394	0.294981	0.471931	T cells
EAPP	0.00395915	0.0120281	-0.00410978	0.961688	0.297871	0.47624	T cells
COX8A	-0.00393638	0.0104229	-0.0182957	-0.537295	0.299037	0.476535	T cells
PTGES3	-0.00358806	0.00925527	-0.0164314	-0.547558	0.298694	0.476535	T cells
SLC25A5	6.59548e-05	0.0151196	-0.0149877	0.00858722	0.298903	0.476535	T cells
WAPAL	-0.00489146	0.00525252	-0.0150354	-0.945102	0.298679	0.476535	T cells
XPC	0.00370467	0.00816785	-0.000758514	1.62687	0.298574	0.476535	T cells
AKAP13	-0.0066877	0.0106473	-0.0240227	-0.756138	0.299494	0.476638	T cells
MEAF6	-0.00705629	0.0062787	-0.0203913	-1.03713	0.299379	0.476638	T cells
MAP1LC3B	0.00570221	0.0183855	-0.00698109	0.881169	0.300727	0.478285	T cells
C9orf16	0.00815064	0.0234893	-0.00718797	1.04149	0.301383	0.478389	T cells
GTF3A	0.0017075	0.0184876	-0.0150726	0.19944	0.301281	0.478389	T cells
NKTR	0.00766771	0.0163291	-0.000993708	1.7351	0.301033	0.478389	T cells
MRPL1	-0.00485209	0.00513011	-0.0148343	-0.952688	0.302213	0.47908	T cells
RPS6	-0.00713302	0.0020395	-0.0163055	-1.52417	0.302083	0.47908	T cells
SAFB2	0.000847845	0.0113719	-0.00967619	0.1579	0.30353	0.480769	T cells
WBP11	0.00298258	0.0098622	-0.00389705	0.849718	0.303675	0.480769	T cells
MRPS6	-0.00884859	0.0049283	-0.0226255	-1.25884	0.305157	0.482801	T cells
WBP2	0.000180202	0.00580133	-0.00544092	0.0628326	0.305417	0.482897	T cells
COX4I1	0.00184247	0.0135573	-0.00987235	0.308257	0.306604	0.483514	T cells
HNRNPH3	0.00225399	0.0101286	-0.00562062	0.561011	0.306509	0.483514	T cells
NDUFA3	-0.0119236	0.0089739	-0.0328211	-1.11831	0.306382	0.483514	T cells
PRR7	0.00400149	0.0100007	-0.00199777	1.30729	0.306483	0.483514	T cells
SPTBN1	-0.00196196	0.0058509	-0.00977482	-0.492186	0.306869	0.483618	T cells
COX20	0.00116005	0.00862555	-0.00630545	0.304554	0.307203	0.483831	T cells
AKAP17A	0.00419799	0.0109316	-0.00253558	1.22192	0.307741	0.484094	T cells
SERF2	0.0046657	0.0179265	-0.0085951	0.689597	0.30777	0.484094	T cells
MESDC2	-0.00186449	0.00804476	-0.0117737	-0.36878	0.308429	0.484503	T cells
TOMM5	-0.00496538	0.00638868	-0.0163194	-0.857135	0.308257	0.484503	T cells
CHIC2	0.00257071	0.0130208	-0.00787933	0.482152	0.309845	0.485997	T cells
NFKBIZ	-0.00257861	0.00639438	-0.0115516	-0.563244	0.310118	0.485997	T cells
STUB1	0.00163405	0.0102208	-0.00695271	0.372979	0.310181	0.485997	T cells
ZNF451	-0.000695476	0.00654293	-0.00793389	-0.188316	0.309861	0.485997	T cells
EPB41L4A-AS1	-0.00743351	0.00372277	-0.0185898	-1.30594	0.31071	0.486197	T cells
UHMK1	0.00465669	0.0100835	-0.000770097	1.68183	0.310555	0.486197	T cells
AKNA	0.0168502	0.0383059	-0.00460561	1.53925	0.311797	0.486644	T cells
ELL2	-0.0122893	0.00892607	-0.0335047	-1.13534	0.31171	0.486644	T cells
FAM103A1	-0.00445783	0.00573948	-0.0146551	-0.856813	0.311528	0.486644	T cells
SC5D	0.00606623	0.0132725	-0.00114004	1.6499	0.311715	0.486644	T cells
SZRD1	0.000934052	0.00724574	-0.00537764	0.290051	0.31207	0.486757	T cells
TANK	-0.00841921	0.00538242	-0.0222208	-1.19561	0.312825	0.487621	T cells
SPN	0.0070361	0.0155622	-0.00149002	1.61744	0.313045	0.487651	T cells
PDE4B	0.00222029	0.0178699	-0.0134293	0.278071	0.313336	0.487791	T cells
MTPN	-0.00382755	0.00562964	-0.0132847	-0.793244	0.314138	0.488727	T cells
CISD2	0.00165819	0.00900955	-0.00569317	0.442093	0.314342	0.488731	T cells
RPS16	0.00690624	0.0163981	-0.00258563	1.42606	0.314825	0.489169	T cells
RSBN1L	0.00437524	0.0112345	-0.00248399	1.25019	0.315356	0.489679	T cells
NUDT4	0.000364226	0.00887303	-0.00814457	0.0838978	0.318057	0.493138	T cells
PCSK7	0.00580778	0.0166593	-0.00504378	1.04898	0.31822	0.493138	T cells
RAB1A	0.00448594	0.00947968	-0.000507798	1.76066	0.317791	0.493138	T cells
SMEK2	-5.12874e-05	0.00676125	-0.00686382	-0.0147554	0.318396	0.493138	T cells
HERPUD1	-0.0048216	0.0126234	-0.0222666	-0.541712	0.319822	0.494899	T cells
LUZP1	-0.00366584	0.00885208	-0.0161838	-0.57397	0.320145	0.494899	T cells
RPL22L1	-0.00528262	0.0100616	-0.0206269	-0.674765	0.320099	0.494899	T cells
MLLT3	-0.00144034	0.00583872	-0.0087194	-0.387826	0.320588	0.495269	T cells
PSMA3	-0.00120697	0.00822632	-0.0106403	-0.250773	0.320987	0.49557	T cells
C10orf118	0.00161509	0.0102097	-0.00697952	0.368315	0.321199	0.495582	T cells
NPC2	0.000668238	0.00854851	-0.00721203	0.166203	0.321476	0.495693	T cells
TLE3	0.00529958	0.0127384	-0.00213926	1.39632	0.321783	0.495852	T cells
ANP32B	-0.000427106	0.0142622	-0.0151164	-0.056988	0.322017	0.495899	T cells
CDKN2D	-0.00151674	0.00927252	-0.012306	-0.27553	0.322323	0.496054	T cells
FGFR1OP2	-3.7021e-05	0.00739561	-0.00746965	-0.00976233	0.322542	0.496077	T cells
KDM2A	-0.00492943	0.00610956	-0.0159684	-0.875216	0.323157	0.496079	T cells
RWDD1	-0.00918397	0.00434916	-0.0227171	-1.33009	0.323145	0.496079	T cells
STRAP	0.00249314	0.014379	-0.00939268	0.411117	0.322792	0.496079	T cells
CAST	-0.0126483	0.00728769	-0.0325842	-1.24349	0.324436	0.497728	T cells
HSPA5	0.00508289	0.0169744	-0.00680865	0.837762	0.32487	0.49808	T cells
ANKLE2	-0.002185	0.00612054	-0.0104905	-0.515622	0.326134	0.499701	T cells
SMARCE1	-0.00693394	0.00418556	-0.0180534	-1.2222	0.326606	0.500109	T cells
H2AFV	-0.00518418	0.013295	-0.0236634	-0.549851	0.327467	0.500165	T cells
PSMC1	-2.65645e-05	0.00729308	-0.0073462	-0.00711312	0.327344	0.500165	T cells
RAC1	-0.00248969	0.00986934	-0.0148487	-0.39483	0.327466	0.500165	T cells
RPS19	0.00668976	0.0159473	-0.00256773	1.41633	0.327441	0.500165	T cells
PDE4D	-0.01435	0.00736847	-0.0360684	-1.295	0.327779	0.500222	T cells
TGOLN2	0.00247716	0.008825	-0.00387067	0.764851	0.328122	0.500222	T cells
USP34	0.00129618	0.00808339	-0.00549103	0.374302	0.327956	0.500222	T cells
YWHAZ	0.00496743	0.0208177	-0.0108829	0.614246	0.329114	0.501418	T cells
RP11-83A24.2	-0.0045459	0.00294587	-0.0120377	-1.18928	0.330232	0.502806	T cells
CCNL2	-0.000579692	0.00581867	-0.00697805	-0.177573	0.331902	0.505032	T cells
LSM1	0.00303868	0.0111976	-0.00512027	0.72996	0.332189	0.505152	T cells
UBE2Q2	-0.0048389	0.00732933	-0.0170071	-0.779413	0.332486	0.505287	T cells
DDX17	0.00487245	0.015351	-0.00560614	0.911366	0.332998	0.505748	T cells
KIAA0907	0.0033504	0.00748393	-0.000783124	1.58864	0.333754	0.506579	T cells
ARF1	0.00527924	0.0163258	-0.00576735	0.93668	0.335714	0.507991	T cells
ATP5L	-0.000642715	0.0118896	-0.013175	-0.100516	0.335822	0.507991	T cells
CDC42	0.00471027	0.0232823	-0.0138618	0.497089	0.335979	0.507991	T cells
EIF2S3	0.00181199	0.0166564	-0.0130324	0.239244	0.336155	0.507991	T cells
EMD	0.00153652	0.010091	-0.00701797	0.35204	0.336733	0.507991	T cells
ERH	0.00138327	0.0148158	-0.0120493	0.201834	0.335505	0.507991	T cells
NDUFA11	0.00354694	0.0135371	-0.00644318	0.695875	0.337614	0.507991	T cells
PHB	0.00282172	0.00899284	-0.00334939	0.896187	0.337215	0.507991	T cells
POLR2A	0.00271719	0.0124516	-0.00701719	0.547091	0.337388	0.507991	T cells
PPP1CC	0.006628	0.014239	-0.000983019	1.70682	0.337394	0.507991	T cells
ROCK1	0.00480921	0.0135514	-0.00393295	1.07821	0.336803	0.507991	T cells
SDF2	-0.00234682	0.00577106	-0.0104647	-0.566612	0.335482	0.507991	T cells
TGFB1	0.0125147	0.0378086	-0.0127792	0.969732	0.337049	0.507991	T cells
TYROBP	-0.0117264	0.0138982	-0.0373509	-0.896924	0.33753	0.507991	T cells
TIMM13	-0.000531738	0.00689723	-0.0079607	-0.140287	0.338297	0.508704	T cells
EIF3F	-0.0108153	0.00595357	-0.0275842	-1.2641	0.339007	0.508755	T cells
SYNE1	-0.00310355	0.0115658	-0.0177729	-0.414663	0.338756	0.508755	T cells
TMED9	0.00455274	0.0141865	-0.00508102	0.926244	0.339308	0.508755	T cells
TPR	0.00295426	0.0135585	-0.00765	0.546029	0.33938	0.508755	T cells
YWHAE	0.00366703	0.0128973	-0.00556324	0.77866	0.338609	0.508755	T cells
CASC7	-0.00291716	0.00661752	-0.0124518	-0.599656	0.340655	0.509094	T cells
CCDC59	0.00607471	0.0149742	-0.0028248	1.33785	0.340139	0.509094	T cells
EMC4	0.00486611	0.0120941	-0.00236188	1.31951	0.339822	0.509094	T cells
MRPL9	-0.00361663	0.00449277	-0.011726	-0.874105	0.340577	0.509094	T cells
XRCC5	-0.00321789	0.00871677	-0.0151525	-0.528456	0.340639	0.509094	T cells
MRPL23	-0.00293124	0.00561649	-0.011479	-0.672123	0.341574	0.510155	T cells
AC092580.4	0.00943614	0.0174745	0.00139778	2.30078	0.344999	0.510335	T cells
ARID4B	-0.013073	0.00474398	-0.0308901	-1.4381	0.343855	0.510335	T cells
DDX46	-0.000263988	0.0116655	-0.0121935	-0.043372	0.342341	0.510335	T cells
FDX1	0.00362153	0.014088	-0.00684498	0.678169	0.344184	0.510335	T cells
MRFAP1	-0.00394577	0.0072608	-0.0151523	-0.690092	0.343236	0.510335	T cells
MYCBP2	0.00294795	0.0101021	-0.00420617	0.807629	0.34455	0.510335	T cells
PAK2	-0.00713945	0.00672661	-0.0210055	-1.00916	0.344693	0.510335	T cells
PILRB	0.00221933	0.00989578	-0.00545713	0.566642	0.344979	0.510335	T cells
RAB2A	8.43196e-05	0.00979341	-0.00962477	0.0170215	0.343834	0.510335	T cells
RPS25	-0.00659705	0.00306473	-0.0162588	-1.33826	0.344494	0.510335	T cells
SYTL1	0.00701184	0.0151228	-0.00109915	1.69436	0.343398	0.510335	T cells
TAPBP	0.00615836	0.020532	-0.00821527	0.839744	0.343508	0.510335	T cells
TMEM179B	-0.00084013	0.00518963	-0.00686989	-0.273083	0.3422	0.510335	T cells
TTC3	0.00210165	0.0118331	-0.00762979	0.423283	0.34506	0.510335	T cells
YTHDC1	-0.00363382	0.00702744	-0.0142951	-0.668041	0.343644	0.510335	T cells
ZCCHC10	0.00210933	0.00853599	-0.00431733	0.64329	0.34455	0.510335	T cells
CCDC91	-0.00388465	0.00614361	-0.0139129	-0.759232	0.346023	0.511449	T cells
ABT1	0.00642666	0.013852	-0.000998688	1.69635	0.346672	0.511594	T cells
DUSP2	0.0142403	0.041782	-0.0133013	1.01339	0.346536	0.511594	T cells
MTERFD2	-7.58841e-06	0.00681042	-0.0068256	-0.00218143	0.346754	0.511594	T cells
PSMA2.1	-0.00464459	0.00779434	-0.0170835	-0.731834	0.347451	0.512311	T cells
TMEM243	0.00446861	0.0129256	-0.00398841	1.03563	0.347691	0.512353	T cells
MRPS21	0.00161887	0.0116485	-0.00841072	0.316357	0.348117	0.512669	T cells
HAX1	0.000711969	0.00756528	-0.00614134	0.203614	0.349034	0.513441	T cells
NCK1	0.00379576	0.00862919	-0.00103768	1.53918	0.349064	0.513441	T cells
ITGB1	-0.00810458	0.0148139	-0.0310231	-0.693094	0.349678	0.514033	T cells
AP2B1	-0.000726736	0.00733145	-0.00878492	-0.176761	0.35031	0.514651	T cells
CIRBP	0.012977	0.0346509	-0.00869684	1.17351	0.350915	0.515227	T cells
RNPEPL1	-0.008407	0.00459419	-0.0214082	-1.26738	0.351158	0.515272	T cells
HNRNPUL1	0.00551699	0.0192286	-0.00819466	0.788607	0.351378	0.515284	T cells
SUCLG1	0.00265643	0.00784125	-0.00252838	1.00419	0.352525	0.516653	T cells
UBXN4	-0.000961499	0.0116722	-0.0135951	-0.149165	0.35287	0.516848	T cells
MAGOH	0.00607559	0.0147592	-0.00260805	1.37131	0.353357	0.516936	T cells
TCEB2	0.0028277	0.0199987	-0.0143432	0.322766	0.353204	0.516936	T cells
C14orf119	-0.0022051	0.00479676	-0.00920696	-0.617253	0.355596	0.519804	T cells
PGAP1	-0.00311627	0.00311798	-0.00935052	-0.979713	0.355746	0.519804	T cells
NECAP2	-0.00652319	0.00416465	-0.017211	-1.19624	0.356189	0.520139	T cells
C1orf52	-0.00124943	0.00833997	-0.0108388	-0.255369	0.357186	0.521282	T cells
CAPZA1	0.00351772	0.0162642	-0.00922879	0.540901	0.357725	0.521511	T cells
HNRNPD	-0.00429403	0.00472406	-0.0133121	-0.933251	0.357832	0.521511	T cells
PYHIN1	-0.014819	0.0113526	-0.0409906	-1.10978	0.358131	0.521511	T cells
RAB18	0.00464188	0.0124056	-0.0031218	1.17186	0.358203	0.521511	T cells
COX7A2L	-0.00657477	0.00628847	-0.019438	-1.00179	0.359147	0.522465	T cells
SELK	0.00882316	0.0435107	-0.0258644	0.498538	0.359504	0.522465	T cells
SH3BGRL3	-0.000558368	0.0138988	-0.0150155	-0.0756982	0.359348	0.522465	T cells
GLRX5	0.00265713	0.00864585	-0.00333158	0.869616	0.359795	0.522575	T cells
DDX27	0.000317407	0.00901536	-0.00838055	0.0715232	0.362977	0.526677	T cells
PPP1R10	-0.00559115	0.00516949	-0.0163518	-1.01838	0.363053	0.526677	T cells
RAP2C	0.00271833	0.00826378	-0.00282713	0.960754	0.364813	0.528913	T cells
ADIPOR1	-0.000172352	0.00760322	-0.00794793	-0.0434443	0.365812	0.529001	T cells
DDX24	-0.00212094	0.0158733	-0.0201151	-0.231017	0.365963	0.529001	T cells
PLEKHB2	-0.00176035	0.00804395	-0.0115647	-0.35191	0.365556	0.529001	T cells
REST	-0.0014795	0.00819344	-0.0111524	-0.299782	0.365611	0.529001	T cells
SLC30A7	-0.00546379	0.00603301	-0.0169606	-0.931462	0.365578	0.529001	T cells
CEP350	-0.00288673	0.00510205	-0.0108755	-0.708228	0.366271	0.529131	T cells
CALR	0.0111191	0.0273002	-0.00506193	1.34683	0.367364	0.530394	T cells
KMT2E	0.00839119	0.0229619	-0.00617955	1.12873	0.370147	0.534094	T cells
RNF168	-0.000325762	0.0214039	-0.0220555	-0.0293829	0.37191	0.536319	T cells
TRAPPC2L	-9.75687e-05	0.00620203	-0.00639716	-0.0303561	0.373483	0.538268	T cells
POLR2B	-0.00347596	0.0036754	-0.0106273	-0.952651	0.373805	0.538305	T cells
PSMB7	0.00343721	0.00968365	-0.00280924	1.0785	0.373952	0.538305	T cells
C4orf48	-0.00598127	0.00765283	-0.0196154	-0.859835	0.374426	0.538668	T cells
CORO7	-0.008487	0.00703906	-0.0240131	-1.07137	0.37511	0.539332	T cells
RAB7L1	-0.00832406	0.00782072	-0.0244688	-1.01053	0.375749	0.539611	T cells
TRAPPC6A	0.0024959	0.00708507	-0.00209328	1.06596	0.375553	0.539611	T cells
MRPS15	0.00283443	0.0098463	-0.00417744	0.792283	0.376	0.53962	T cells
TAP1	-0.000756481	0.0150858	-0.0165987	-0.09359	0.3762	0.53962	T cells
ENO1	-0.00726172	0.00751729	-0.0220407	-0.963036	0.376889	0.540289	T cells
CPNE1	-0.00515644	0.00539524	-0.0157081	-0.957803	0.377876	0.540643	T cells
RPL7L1	-0.00272044	0.00950975	-0.0149506	-0.435967	0.378002	0.540643	T cells
TAF7	-0.00468173	0.00941427	-0.0187777	-0.650966	0.377415	0.540643	T cells
TROVE2	-0.00133855	0.00750299	-0.0101801	-0.296725	0.378027	0.540643	T cells
P2RY10	-0.00156105	0.004419	-0.0075411	-0.511634	0.378684	0.540945	T cells
RPL10	-0.00554939	0.00224132	-0.0133401	-1.3961	0.37855	0.540945	T cells
RNF166	0.00144608	0.0165442	-0.013652	0.187724	0.378987	0.54106	T cells
CD8B	-0.000760396	0.00863455	-0.0101553	-0.158633	0.3796	0.541298	T cells
POMP	0.00217798	0.0174239	-0.013068	0.279993	0.379527	0.541298	T cells
ANAPC5	0.00336376	0.0115308	-0.00480326	0.807252	0.380183	0.541493	T cells
RPS14	0.00153766	0.0102874	-0.00721205	0.344441	0.380169	0.541493	T cells
FLNA	-0.00585833	0.0151657	-0.0268824	-0.546142	0.380904	0.541797	T cells
PSMA4	-0.00343384	0.011457	-0.0183247	-0.451969	0.380703	0.541797	T cells
SCAND1	-0.0036211	0.00719807	-0.0144403	-0.655986	0.381066	0.541797	T cells
HN1	0.00207804	0.0160242	-0.0118681	0.292044	0.382248	0.542455	T cells
PPP4R2	0.00226593	0.00774407	-0.00321222	0.810701	0.382401	0.542455	T cells
SMIM7	0.00296853	0.00949467	-0.00355761	0.891524	0.382423	0.542455	T cells
TMEM160	0.00400113	0.0123943	-0.00439206	0.934338	0.382294	0.542455	T cells
ARRB2	0.0013924	0.012695	-0.00991021	0.241453	0.383668	0.543586	T cells
GOLGA7	-0.00213339	0.011888	-0.0161547	-0.298214	0.383565	0.543586	T cells
EXOC7	-0.00646248	0.00416432	-0.0170893	-1.19191	0.38486	0.544956	T cells
ATG12	-0.000140659	0.00943876	-0.00972008	-0.028779	0.38531	0.545275	T cells
YAF2	-0.00628812	0.0133013	-0.0258775	-0.629141	0.385748	0.545577	T cells
MAPK1IP1L	-0.0043982	0.00800282	-0.0167992	-0.69513	0.386419	0.546068	T cells
PRKRA	-0.00504382	0.00378549	-0.0138731	-1.11965	0.386718	0.546068	T cells
SPAG9	0.00333836	0.00924851	-0.00257178	1.10709	0.38677	0.546068	T cells
CYSTM1	-0.00676782	0.00609075	-0.0196264	-1.03158	0.387672	0.547023	T cells
ARL5A	0.00144463	0.0121247	-0.00923549	0.265111	0.388377	0.5477	T cells
CCSER2	-0.012635	0.00965977	-0.0349297	-1.11076	0.389512	0.548776	T cells
DDX39A	0.00192398	0.00997139	-0.00612343	0.468589	0.389779	0.548776	T cells
MDH1	0.00289515	0.00632172	-0.000531412	1.656	0.389819	0.548776	T cells
PRDX6	0.00378696	0.012728	-0.00515412	0.830135	0.390679	0.549669	T cells
GNB2	-0.00160636	0.00862965	-0.0118424	-0.307582	0.391555	0.550556	T cells
MAX	-0.000859554	0.00773236	-0.00945147	-0.196079	0.391764	0.550556	T cells
CMTM3	0.00196542	0.008982	-0.00505116	0.549007	0.392329	0.551032	T cells
PIGX	-0.00428744	0.00774203	-0.0163169	-0.698553	0.392617	0.551117	T cells
UBL3	0.00238271	0.0107215	-0.00595606	0.560038	0.394195	0.553013	T cells
SET	-0.0100298	0.00477541	-0.0248349	-1.32778	0.395219	0.554128	T cells
SERTAD1	0.00491989	0.0161447	-0.00630493	0.859061	0.395639	0.554398	T cells
PFDN2	0.00514422	0.0123945	-0.00210605	1.39064	0.396209	0.554875	T cells
HBP1	-0.00433646	0.00758315	-0.0162561	-0.713052	0.396621	0.555132	T cells
CHMP2B	0.00222385	0.00712949	-0.00268178	0.888502	0.398081	0.556534	T cells
COPS3	0.00264846	0.00777247	-0.00247556	1.01305	0.39808	0.556534	T cells
HSPA8	0.00472753	0.0265259	-0.0170708	0.425069	0.398904	0.557363	T cells
SORL1	-0.000451782	0.00932452	-0.0102281	-0.0905738	0.400081	0.558365	T cells
TXNDC12	-0.00231813	0.00621086	-0.0108471	-0.532707	0.399984	0.558365	T cells
DYNLT3	-0.00488465	0.00495489	-0.0147242	-0.972987	0.402183	0.560863	T cells
FKBP8	0.00219975	0.0136653	-0.00926579	0.376034	0.40283	0.560863	T cells
MRPL10	-0.004056	0.00731716	-0.0154292	-0.698981	0.40291	0.560863	T cells
MRPL52	-0.000653696	0.00817335	-0.00948074	-0.145147	0.403008	0.560863	T cells
UQCR10	0.000701418	0.0159554	-0.0145526	0.090124	0.403027	0.560863	T cells
FBXO7	0.00381008	0.0104132	-0.00279303	1.13093	0.407007	0.56523	T cells
INTS10	0.000881591	0.00596649	-0.00420331	0.339807	0.408226	0.56523	T cells
NUDC	-0.00214238	0.00700518	-0.0112899	-0.459028	0.408261	0.56523	T cells
PIP4K2A	0.00489732	0.0196632	-0.00986853	0.650052	0.407959	0.56523	T cells
RNF216	-0.000353745	0.0060668	-0.00677429	-0.107986	0.406834	0.56523	T cells
RPL21	-0.00431616	0.00431947	-0.0129518	-0.979607	0.407722	0.56523	T cells
SP3	0.000995982	0.00742964	-0.00543768	0.303418	0.408004	0.56523	T cells
STAT3	-0.00694822	0.00865884	-0.0225553	-0.87257	0.406927	0.56523	T cells
TMEM258	-8.18583e-05	0.0190471	-0.0192108	-0.00838727	0.40787	0.56523	T cells
BCAS2	0.000706049	0.0139459	-0.0125338	0.10452	0.409273	0.565832	T cells
LIMD2	-0.000452753	0.0185447	-0.0194502	-0.0467104	0.409395	0.565832	T cells
NOP56	-0.00247999	0.00978852	-0.0147485	-0.396193	0.408947	0.565832	T cells
DPM1	0.00295371	0.008312	-0.00240457	1.08042	0.410084	0.566463	T cells
LAMTOR1	-0.000788346	0.00854694	-0.0101236	-0.165515	0.411387	0.567938	T cells
CLTB	0.000274125	0.0140947	-0.0135465	0.038875	0.411706	0.568056	T cells
CST7	0.00998787	0.0408326	-0.0208569	0.634658	0.411952	0.568073	T cells
DCTN6	-0.000949857	0.00891818	-0.0108179	-0.188658	0.412411	0.568116	T cells
GADD45A	-0.00558884	0.00899265	-0.0201703	-0.751221	0.412452	0.568116	T cells
NDUFB6	-0.00518969	0.0050124	-0.0153918	-0.997011	0.413306	0.568762	T cells
RPF1	-0.00207011	0.00472214	-0.00886236	-0.597349	0.413389	0.568762	T cells
SRSF2	0.004219	0.0294124	-0.0209744	0.328224	0.413963	0.569229	T cells
HERC1	0.00271622	0.00697793	-0.00154549	1.24919	0.41474	0.569974	T cells
SFT2D1	0.00141885	0.00954483	-0.00670712	0.342224	0.416375	0.571897	T cells
C19orf43	-0.00876744	0.00520981	-0.0227447	-1.22942	0.416807	0.572166	T cells
TRADD	-0.00344616	0.00329549	-0.0101878	-1.00188	0.417076	0.572212	T cells
TES	0.00585332	0.016909	-0.00520235	1.03769	0.417598	0.572605	T cells
NSA2	0.00205587	0.0157455	-0.0116338	0.294342	0.417917	0.572718	T cells
SERBP1	0.00294598	0.0152349	-0.00934296	0.469855	0.419474	0.574528	T cells
PRKCQ-AS1	-0.00136135	0.00577052	-0.00849321	-0.374122	0.419773	0.574613	T cells
MXD4	-0.00693116	0.00791273	-0.021775	-0.91518	0.420302	0.575014	T cells
DDX39B	0.00210822	0.00601913	-0.00180268	1.05654	0.42191	0.576887	T cells
TSTD1	0.00804118	0.0183507	-0.0022683	1.52873	0.423255	0.5784	T cells
IL10RA	0.00596526	0.0142598	-0.00232926	1.40957	0.423514	0.578429	T cells
TIMM8B	0.00228775	0.00953691	-0.0049614	0.618543	0.42421	0.579053	T cells
CNOT7	0.00358003	0.00908622	-0.00192616	1.27434	0.424834	0.579383	T cells
CNPY2	0.00369083	0.0123097	-0.00492808	0.839306	0.425171	0.579383	T cells
REXO2	0.0018217	0.00798777	-0.00434438	0.579048	0.425406	0.579383	T cells
ZNF638	0.00254925	0.0069646	-0.00186611	1.1316	0.424953	0.579383	T cells
PSMB5	-0.0026249	0.00438713	-0.00963692	-0.733697	0.425662	0.579406	T cells
MT-CYB	0.00486509	0.0207465	-0.0110163	0.600411	0.426703	0.580173	T cells
RPL23	-0.00680659	0.00352539	-0.0171386	-1.2912	0.426496	0.580173	T cells
TBCC	0.00188333	0.011413	-0.00764634	0.387344	0.427403	0.580799	T cells
RPS4X	-0.0042968	0.00440365	-0.0129972	-0.967947	0.427835	0.581061	T cells
SNRNP200	1.75199e-05	0.00697498	-0.00693994	0.00493547	0.42812	0.581123	T cells
COX7C	-0.00966149	0.00392136	-0.0232443	-1.39412	0.428413	0.581195	T cells
CD52	0.014523	0.0384724	-0.00942637	1.18853	0.428996	0.581336	T cells
TSEN54	-0.00134702	0.00840155	-0.0110956	-0.27082	0.428877	0.581336	T cells
CDC42SE2	-0.0122953	0.00678185	-0.0313725	-1.26321	0.429237	0.581339	T cells
EIF3G	0.000339233	0.0152865	-0.014608	0.0444819	0.429727	0.581677	T cells
RAD23A	-0.000161019	0.00820369	-0.00852573	-0.0377288	0.430221	0.582021	T cells
GPX4	-0.00275413	0.014644	-0.0201523	-0.310262	0.432373	0.584282	T cells
SLIRP	-0.0014298	0.0100007	-0.0128603	-0.245164	0.43237	0.584282	T cells
ADAR	-0.00663444	0.0127367	-0.0260056	-0.67127	0.433676	0.584365	T cells
AP1S2	0.00389177	0.0101536	-0.00237009	1.21813	0.434669	0.584365	T cells
EPB41	0.00309137	0.00989126	-0.00370853	0.891038	0.435324	0.584365	T cells
ERICH1	-0.00106118	0.00585673	-0.00797908	-0.30065	0.433637	0.584365	T cells
GLRX3	0.000720624	0.0074088	-0.00596756	0.211178	0.433926	0.584365	T cells
GTF3C6	-0.000969277	0.00924889	-0.0111874	-0.185919	0.434552	0.584365	T cells
MAPRE1	0.00195923	0.0106769	-0.00675844	0.440486	0.434905	0.584365	T cells
NOB1	-0.00031667	0.00484374	-0.00547708	-0.120274	0.434452	0.584365	T cells
POLR2F	-0.00416591	0.00748995	-0.0158218	-0.700509	0.433209	0.584365	T cells
TIAL1	0.00381669	0.00885645	-0.00122307	1.48431	0.435259	0.584365	T cells
TMEM55B	-0.000958833	0.00612297	-0.00804063	-0.265367	0.433282	0.584365	T cells
ZFP36L2	0.0143234	0.0446886	-0.0160418	0.924522	0.432915	0.584365	T cells
EDF1	0.00647998	0.0219351	-0.00897519	0.821765	0.435566	0.584366	T cells
CCND3	0.000487177	0.0238323	-0.022858	0.0409014	0.436947	0.584651	T cells
DEK	0.00262056	0.014506	-0.00926483	0.432145	0.437212	0.584651	T cells
ISCU	-0.00887552	0.00814273	-0.0258938	-1.02218	0.437464	0.584651	T cells
RAB6A	1.50228e-05	0.00914387	-0.00911383	0.00322539	0.436663	0.584651	T cells
SRSF4	-0.00180142	0.00699835	-0.0106012	-0.401229	0.437403	0.584651	T cells
TCF7	-0.00116412	0.0100258	-0.012354	-0.203901	0.437351	0.584651	T cells
TINF2	-0.00167324	0.00505032	-0.0083968	-0.487761	0.436472	0.584651	T cells
DNTTIP2	0.00291949	0.0151248	-0.00928579	0.468822	0.438124	0.58521	T cells
TOR1AIP2	0.00371828	0.00848954	-0.00105298	1.52742	0.438454	0.585328	T cells
CDC42EP3	0.0011412	0.0155813	-0.0132989	0.154895	0.438721	0.585363	T cells
CCT7	-0.00175531	0.0060687	-0.00957932	-0.439717	0.440146	0.585655	T cells
CFLAR	-0.0123398	0.00875833	-0.033438	-1.14634	0.43963	0.585655	T cells
RHOF	0.00910806	0.0235879	-0.00537176	1.23285	0.439924	0.585655	T cells
UBE2A	-0.000602272	0.0091853	-0.0103898	-0.120605	0.439315	0.585655	T cells
VDAC3	-0.00105774	0.00793944	-0.0100549	-0.23042	0.439966	0.585655	T cells
ZFAS1	-0.0125317	0.00742246	-0.0324858	-1.2309	0.440524	0.585836	T cells
DCK	0.000168198	0.00679868	-0.00646229	0.049719	0.441702	0.586761	T cells
SUCLG2	0.000527817	0.00642792	-0.00537229	0.175336	0.441703	0.586761	T cells
PIK3R1	-0.0108591	0.0107734	-0.0324916	-0.983866	0.44221	0.587114	T cells
ACTG1	-0.00365055	0.0180084	-0.0253095	-0.330346	0.443283	0.587894	T cells
EGLN2	-0.00178719	0.00813472	-0.0117091	-0.35304	0.443108	0.587894	T cells
BRWD1	0.00260062	0.00637406	-0.00117282	1.35079	0.443918	0.588217	T cells
PRKCH	-0.00762792	0.0067721	-0.0220279	-1.03822	0.44401	0.588217	T cells
C19orf53	-0.00746094	0.00804701	-0.0229689	-0.942947	0.444804	0.588643	T cells
CANX	-0.0025893	0.00534169	-0.0105203	-0.639887	0.445302	0.588643	T cells
STK17B	0.00548371	0.0238336	-0.0128662	0.585718	0.445076	0.588643	T cells
UFD1L	0.00133232	0.00947717	-0.00681253	0.320607	0.4452	0.588643	T cells
MMADHC	0.00256662	0.00908697	-0.00395373	0.771505	0.446035	0.588788	T cells
RNH1	-0.00168338	0.00640502	-0.00977178	-0.407912	0.44614	0.588788	T cells
TOMM20	0.00635192	0.0171427	-0.00443887	1.15372	0.445953	0.588788	T cells
HNRNPL	-0.000376444	0.00700926	-0.00776215	-0.0998981	0.450021	0.593588	T cells
RILPL2	0.0035517	0.0123694	-0.00526603	0.789456	0.453107	0.597167	T cells
SPSB3	0.0023907	0.0105183	-0.00573688	0.576517	0.453227	0.597167	T cells
DNMT1	-0.00291139	0.00505189	-0.0108747	-0.716567	0.453776	0.597565	T cells
ARPC4	0.0032272	0.0158061	-0.00935165	0.502844	0.454681	0.598433	T cells
ZNF207	-0.00220093	0.00750586	-0.0119077	-0.444405	0.454947	0.598459	T cells
UBE2K	-8.87004e-05	0.00780934	-0.00798674	-0.0220118	0.455288	0.598583	T cells
FOSL2	-0.0059945	0.0173929	-0.0293819	-0.502365	0.456473	0.599698	T cells
RBCK1	0.000302124	0.0111386	-0.0105343	0.0546444	0.456631	0.599698	T cells
ZNF428	0.00114575	0.0112467	-0.00895519	0.222319	0.457225	0.600155	T cells
BCL11B	0.00417664	0.0119703	-0.00361702	1.05035	0.457594	0.600314	T cells
BOLA3	-0.00193237	0.00599903	-0.00986377	-0.477517	0.458843	0.601627	T cells
JAK1	-0.000836694	0.015531	-0.0172044	-0.100191	0.459738	0.602375	T cells
ZNF131	-0.00518614	0.00498269	-0.015355	-0.999589	0.459909	0.602375	T cells
CDV3	-0.00168621	0.00967104	-0.0130435	-0.290996	0.46109	0.602801	T cells
IFI6	0.00620136	0.0205653	-0.00816261	0.846175	0.460667	0.602801	T cells
NAA38	0.0056744	0.0143024	-0.00295356	1.28902	0.461229	0.602801	T cells
PCBP1	0.00291596	0.0163	-0.0104681	0.427012	0.4612	0.602801	T cells
RB1CC1	-0.00276368	0.0104945	-0.0160219	-0.408556	0.462484	0.603467	T cells
TAX1BP1	0.00713183	0.0177786	-0.00351495	1.3129	0.462346	0.603467	T cells
UQCRQ	0.00147176	0.0137896	-0.0108461	0.234179	0.462293	0.603467	T cells
FCER1G	-0.000739592	0.00891973	-0.0103989	-0.15007	0.462973	0.60378	T cells
TKT	0.000652244	0.00748898	-0.00618449	0.186986	0.46367	0.604365	T cells
PCNP	-0.00433885	0.0074709	-0.0161486	-0.720082	0.464206	0.604738	T cells
DNAJB9	0.0060555	0.0178348	-0.00572384	1.00757	0.465034	0.605492	T cells
ATP5C1	0.00455287	0.012984	-0.00387823	1.0584	0.46773	0.608613	T cells
COPS8	0.00337488	0.00788292	-0.00113315	1.4673	0.468183	0.608613	T cells
MT1E	0.00158749	0.00768252	-0.00450755	0.510484	0.46808	0.608613	T cells
RPS4Y1	-0.00315039	0.00479614	-0.0110969	-0.777026	0.470936	0.611864	T cells
JTB	-0.00166743	0.0123017	-0.0156365	-0.233952	0.4714	0.612139	T cells
SRSF11	0.00501958	0.0143017	-0.00426257	1.05991	0.471734	0.612246	T cells
ELMSAN1	0.00323895	0.0115858	-0.0051079	0.760553	0.47296	0.612853	T cells
PPP3CA	0.00486053	0.0124628	-0.00274178	1.2531	0.472765	0.612853	T cells
TMEM208	0.00195484	0.00961373	-0.00570405	0.500257	0.472734	0.612853	T cells
ARL2BP	-0.00465373	0.00458114	-0.0138886	-0.987685	0.474276	0.613908	T cells
EPSTI1	-0.0043681	0.0132488	-0.021985	-0.485973	0.47428	0.613908	T cells
POLR3GL	0.00530544	0.0124308	-0.00181993	1.45936	0.475256	0.614844	T cells
EXOSC1	-0.00191321	0.00638398	-0.0102104	-0.451939	0.479632	0.618648	T cells
GNL3	-0.00130579	0.00564428	-0.00825587	-0.368242	0.479504	0.618648	T cells
MRPL32	-0.00304888	0.00612664	-0.0122244	-0.651265	0.478491	0.618648	T cells
NFKB1	-0.00741916	0.014411	-0.0292493	-0.666109	0.479859	0.618648	T cells
RCAN3	0.00166146	0.00539484	-0.00207193	0.872236	0.47909	0.618648	T cells
SNHG12	-0.00175097	0.00528866	-0.00879059	-0.487502	0.479981	0.618648	T cells
SREK1	0.00195792	0.00821101	-0.00429517	0.613689	0.479343	0.618648	T cells
RPS21	-0.00285452	0.0107478	-0.0164569	-0.411308	0.48046	0.618882	T cells
VDAC2	-0.00211375	0.00853752	-0.012765	-0.388955	0.480673	0.618882	T cells
PRPF38A	0.00147262	0.00930351	-0.00635828	0.368576	0.480991	0.618963	T cells
SDHC	0.00244038	0.00967118	-0.00479042	0.661484	0.48271	0.620846	T cells
STAT4	-0.00732512	0.0107353	-0.0253855	-0.794942	0.483145	0.621076	T cells
PARP1	0.000658818	0.00874776	-0.00743012	0.159633	0.483749	0.621524	T cells
LYAR	-0.0103063	0.0141161	-0.0347287	-0.827106	0.485404	0.623219	T cells
PCBP2	-0.00535152	0.0111525	-0.0218555	-0.63553	0.485582	0.623219	T cells
STAT1	-0.000859889	0.0113282	-0.013048	-0.138278	0.486115	0.623573	T cells
RASSF5	-0.00219621	0.0121512	-0.0165436	-0.300019	0.487048	0.62444	T cells
PSMB3	-0.00184591	0.00984356	-0.0135354	-0.309503	0.489156	0.626481	T cells
SNRPC	0.00128032	0.00848632	-0.00592567	0.348236	0.489061	0.626481	T cells
SPG21	-0.00358908	0.00490582	-0.012084	-0.828081	0.48943	0.626502	T cells
ALKBH5	0.000837056	0.00995366	-0.00827954	0.179957	0.490549	0.627272	T cells
TNIP1	-0.00718037	0.00824463	-0.0226054	-0.912368	0.49038	0.627272	T cells
C15orf48	-0.00303274	0.00867132	-0.0147368	-0.507863	0.492106	0.6286	T cells
NR1H2	0.00492074	0.0119605	-0.00211902	1.37	0.492014	0.6286	T cells
CFDP1	0.00108554	0.0067503	-0.00457923	0.375587	0.49304	0.629156	T cells
WHSC1L1	0.00130046	0.0129331	-0.0103322	0.219112	0.493059	0.629156	T cells
OSTC	-0.000504895	0.0104182	-0.011428	-0.0905952	0.493326	0.629166	T cells
HLA-DPB1	-0.00278835	0.0181277	-0.0237044	-0.261286	0.494204	0.629955	T cells
CCDC167	0.00561419	0.0169241	-0.00569568	0.972921	0.496474	0.632516	T cells
SHOC2	-0.00164597	0.00769317	-0.0109851	-0.345432	0.496784	0.632579	T cells
JUNB	0.017275	0.0543087	-0.0197587	0.914257	0.497163	0.632663	T cells
TMEM70	-0.00169978	0.00872893	-0.0121285	-0.319455	0.497372	0.632663	T cells
DDIT3	-0.00225215	0.00856655	-0.0130709	-0.40801	0.499348	0.634844	T cells
CMTM7	-0.00339976	0.00489786	-0.0116974	-0.80305	0.499694	0.634952	T cells
G3BP1	-0.000387944	0.00912212	-0.009898	-0.0799529	0.500463	0.635233	T cells
RSBN1	-0.00147574	0.00576396	-0.00871544	-0.39952	0.500701	0.635233	T cells
ZNF292	-0.000343315	0.00654464	-0.00723127	-0.0976901	0.500672	0.635233	T cells
APOBEC3C	0.0085941	0.0203191	-0.0031309	1.4366	0.501457	0.63586	T cells
C6orf62	-0.000804807	0.0159319	-0.0175415	-0.0942476	0.503405	0.637997	T cells
SEC61B	-0.00523887	0.0120343	-0.022512	-0.594449	0.504014	0.638435	T cells
TIMM17A	0.00224936	0.00819067	-0.00369194	0.742037	0.504356	0.638535	T cells
PTPN7	0.00751727	0.0270521	-0.0120175	0.754222	0.504729	0.638675	T cells
SNRPE	0.00387374	0.0130876	-0.00534011	0.82402	0.505855	0.639765	T cells
CD164	-0.0094401	0.009378	-0.0282582	-0.983216	0.510182	0.644231	T cells
LINC00657	-0.00149878	0.0054508	-0.00844836	-0.422696	0.510078	0.644231	T cells
PRRC2C	-0.00330453	0.0111391	-0.0177481	-0.448416	0.510111	0.644231	T cells
ZNF148	0.00225572	0.0087776	-0.00426617	0.677891	0.510478	0.644269	T cells
LSM4	0.000654871	0.0101165	-0.00880674	0.135656	0.510991	0.644582	T cells
DDIT4	0.00752701	0.0320409	-0.0169869	0.601807	0.511742	0.645194	T cells
AKAP9	0.00231313	0.0135033	-0.00887702	0.405147	0.512516	0.645452	T cells
EIF4H	-0.0040059	0.00640299	-0.0144148	-0.754299	0.512495	0.645452	T cells
SRSF1	0.00287949	0.00761722	-0.00185825	1.19122	0.513011	0.645452	T cells
TRAPPC3	4.22911e-05	0.00583966	-0.00575507	0.0142977	0.512963	0.645452	T cells
ZNF394	-0.00244941	0.00547715	-0.010376	-0.605655	0.51344	0.645658	T cells
FMNL1	0.00297147	0.0196575	-0.0137145	0.349034	0.514171	0.646242	T cells
ELAVL1	0.000976374	0.00618479	-0.00423205	0.367416	0.514483	0.6463	T cells
CBX3	0.00254257	0.0128658	-0.00778071	0.482729	0.515908	0.647755	T cells
SURF1	-0.00448239	0.00587587	-0.0148406	-0.848146	0.517186	0.649024	T cells
HSPB11	0.00188847	0.00736862	-0.00359167	0.67541	0.517767	0.649416	T cells
PAG1	-0.000366533	0.00622636	-0.00695942	-0.108965	0.518273	0.649715	T cells
SUB1	0.0051901	0.0215392	-0.011159	0.622201	0.518651	0.649854	T cells
FBXO21	-0.00121223	0.00546886	-0.00789332	-0.35562	0.520667	0.652043	T cells
OAZ1	0.00497987	0.0182333	-0.00827353	0.736442	0.521487	0.652733	T cells
THOC2	0.00324381	0.00948337	-0.00299576	1.01894	0.522659	0.653862	T cells
AP2S1	0.00455377	0.0113343	-0.0022268	1.31629	0.523012	0.653967	T cells
CHCHD10	-0.00329396	0.00569873	-0.0122866	-0.717921	0.523596	0.654073	T cells
MRPL55	0.0013571	0.00675265	-0.00403846	0.492972	0.524365	0.654073	T cells
PIK3IP1	0.00490914	0.0196316	-0.00981336	0.653539	0.524444	0.654073	T cells
PLEKHA1	0.000212147	0.00930739	-0.0088831	0.0457162	0.524004	0.654073	T cells
RPL36AL	0.00469964	0.017967	-0.00856774	0.694269	0.524415	0.654073	T cells
POLR2I	-0.00291209	0.00829988	-0.0141241	-0.509062	0.525609	0.655189	T cells
PSMB4	-0.00356237	0.00647697	-0.0136017	-0.695476	0.52731	0.656972	T cells
MRP63	0.00141584	0.0116976	-0.00886591	0.269895	0.527787	0.657099	T cells
SNX3	-0.00255342	0.00951479	-0.0146216	-0.414694	0.527953	0.657099	T cells
NBEAL1	-0.000602096	0.00760803	-0.00881222	-0.143736	0.528815	0.657497	T cells
OST4	-0.00960481	0.00570351	-0.0249131	-1.22973	0.528616	0.657497	T cells
C12orf65	0.000621464	0.00570124	-0.00445831	0.239784	0.529144	0.657569	T cells
ILF2	-0.003309	0.00595625	-0.0125743	-0.699984	0.530432	0.657638	T cells
LAMTOR2	-0.00446683	0.00638281	-0.0153165	-0.806924	0.531096	0.657638	T cells
LRRFIP1	-0.0137094	0.00914267	-0.0365615	-1.17582	0.530584	0.657638	T cells
PHB2	-0.00482399	0.00563126	-0.0152792	-0.904315	0.530862	0.657638	T cells
PSMD2	0.00224901	0.00880726	-0.00430924	0.672127	0.531045	0.657638	T cells
TUSC2	0.00209722	0.00957079	-0.00537635	0.550002	0.529737	0.657638	T cells
WIPI2	0.00199492	0.00798596	-0.00399612	0.652637	0.531068	0.657638	T cells
XRCC6	-0.00106762	0.00836978	-0.010505	-0.221723	0.53158	0.657902	T cells
B4GALT1	0.0103461	0.0272096	-0.00651749	1.20247	0.532052	0.65815	T cells
CWC25	0.00174646	0.00815482	-0.00466191	0.534145	0.533204	0.658903	T cells
RP11-51J9.5	0.000645048	0.00697632	-0.00568623	0.199686	0.53309	0.658903	T cells
ERLEC1	-0.00566479	0.00659903	-0.0179286	-0.905328	0.533646	0.659114	T cells
IL1B	-0.00855945	0.00958233	-0.0267012	-0.924728	0.534346	0.659308	T cells
ZAP70	0.00214703	0.00956542	-0.00527136	0.567253	0.534125	0.659308	T cells
MGAT4A	0.00132539	0.0146437	-0.0119929	0.195048	0.535531	0.660417	T cells
SAMD3	0.00388471	0.0197045	-0.011935	0.48129	0.53579	0.660417	T cells
HIGD2A	0.00838601	0.0252114	-0.00843943	0.976871	0.538395	0.663291	T cells
CCL5	-0.0151091	0.0126566	-0.0428747	-1.06654	0.540081	0.664857	T cells
DGCR6L	0.00107137	0.00694106	-0.00479832	0.357745	0.540213	0.664857	T cells
EIF2S2	-0.00561966	0.00571862	-0.0169579	-0.971429	0.540646	0.665053	T cells
ARPC5	0.00591311	0.0206201	-0.00879392	0.788023	0.541438	0.665689	T cells
TMEM2	0.00357985	0.00983507	-0.00267538	1.12168	0.543046	0.667328	T cells
MRPL41	0.00470847	0.0163164	-0.00689944	0.795012	0.544258	0.668478	T cells
PLEKHA2	0.00420213	0.0145683	-0.00616399	0.794513	0.544682	0.668661	T cells
YIPF5	-0.000175576	0.0133015	-0.0136527	-0.0255339	0.545779	0.669331	T cells
YY1	0.00262832	0.0118237	-0.00656711	0.560214	0.545742	0.669331	T cells
EIF2S1	0.000598987	0.00533306	-0.00413509	0.247988	0.546897	0.670335	T cells
MED30	0.00196391	0.0102047	-0.00627688	0.46709	0.547411	0.670335	T cells
RNF181	0.000299219	0.0102803	-0.00968191	0.0587567	0.547426	0.670335	T cells
DHX36	0.00112061	0.0147023	-0.0124611	0.161714	0.548427	0.670794	T cells
DUSP5	0.0045202	0.0164884	-0.00744801	0.740247	0.548098	0.670794	T cells
SNHG8	-0.0143905	0.0146981	-0.0434791	-0.969619	0.54863	0.670794	T cells
SSR2	-0.00811098	0.00664527	-0.0228672	-1.07732	0.54891	0.670798	T cells
DNAJC8	0.00320766	0.0128867	-0.0064714	0.649536	0.549392	0.671049	T cells
MBNL1	0.00345377	0.0127996	-0.00589204	0.72431	0.549717	0.671108	T cells
PPIA	-0.000867023	0.0131099	-0.014844	-0.121581	0.551898	0.673432	T cells
EFHD2	0.00220692	0.0182348	-0.0138209	0.269874	0.552702	0.673721	T cells
EIF5A	-0.0163675	0.0159686	-0.0487037	-0.992071	0.553172	0.673721	T cells
JUN	0.00611664	0.0365423	-0.024309	0.394023	0.552648	0.673721	T cells
TRIM22	-0.00280805	0.0111502	-0.0167663	-0.394296	0.553245	0.673721	T cells
RAP2B	0.0046263	0.0133849	-0.00413228	1.03526	0.553666	0.673895	T cells
KMT2C	0.00180942	0.0067254	-0.00310657	0.721399	0.5545	0.673896	T cells
RHOG	0.00193079	0.0119777	-0.00811616	0.37666	0.554283	0.673896	T cells
UBE2D1	-0.000824166	0.00785968	-0.00950801	-0.186016	0.554265	0.673896	T cells
MACF1	0.00584788	0.0145711	-0.00287535	1.31392	0.55721	0.676512	T cells
PDE3B	0.00332577	0.0104246	-0.0037731	0.918229	0.55713	0.676512	T cells
TMEM50B	-0.00290333	0.00647208	-0.0122787	-0.606952	0.557875	0.676982	T cells
NFE2L2	-0.00599862	0.0178282	-0.0298254	-0.493439	0.558546	0.677456	T cells
LONP2	-0.000537715	0.00676016	-0.00783559	-0.144412	0.560326	0.679056	T cells
SEC62	0.00430965	0.0178367	-0.00921744	0.624433	0.560424	0.679056	T cells
APMAP	0.000981463	0.013253	-0.0112901	0.156755	0.563239	0.68207	T cells
HCLS1	0.00364645	0.0112279	-0.00393501	0.942683	0.563473	0.68207	T cells
NTMT1	0.00161135	0.00526046	-0.00203777	0.865464	0.564192	0.682599	T cells
COPE	0.00473254	0.0167492	-0.00728409	0.771898	0.567506	0.683882	T cells
EWSR1	-0.000350469	0.00754691	-0.00824785	-0.086979	0.566011	0.683882	T cells
HEXIM1	-0.00342141	0.0110927	-0.0179355	-0.462023	0.566462	0.683882	T cells
HSD17B10	0.00188386	0.00772158	-0.00395386	0.632491	0.567393	0.683882	T cells
LSM5	0.00103944	0.0118069	-0.00972801	0.189206	0.567503	0.683882	T cells
PMF1	5.30826e-05	0.00624119	-0.00613503	0.0168129	0.567392	0.683882	T cells
SLC38A2	0.00305892	0.0158868	-0.00976898	0.46737	0.566067	0.683882	T cells
SP100	-0.00390914	0.0169888	-0.024807	-0.366629	0.566618	0.683882	T cells
LAGE3	0.000815043	0.00725936	-0.00562927	0.247886	0.568919	0.685244	T cells
H3F3B	-0.00623032	0.00896912	-0.0214298	-0.803398	0.569658	0.685584	T cells
RAB8A	-0.000256732	0.00714393	-0.00765739	-0.067992	0.569917	0.685584	T cells
SRPK2	-0.00507034	0.00817831	-0.018319	-0.75009	0.570049	0.685584	T cells
SLBP	0.00677512	0.017718	-0.00416773	1.21349	0.570549	0.685845	T cells
EHD4	-0.000618799	0.00844097	-0.00967857	-0.133869	0.57129	0.686396	T cells
RPS27L	-0.00117825	0.0117139	-0.0140704	-0.179127	0.571879	0.686764	T cells
CLIC1	0.00475117	0.0264585	-0.0169562	0.428985	0.57338	0.688226	T cells
ATP5H	-0.0041326	0.0065573	-0.0148225	-0.757701	0.574743	0.689521	T cells
CYLD	-0.00483573	0.00859005	-0.0182615	-0.705944	0.575107	0.689617	T cells
SIAH2	0.000807855	0.0102096	-0.00859385	0.168413	0.576066	0.690425	T cells
FOS	-0.00278369	0.0293104	-0.0348778	-0.169998	0.577083	0.691303	T cells
RBM38	0.00703309	0.0197202	-0.00565404	1.0865	0.578012	0.692075	T cells
GTF2F1	-0.00180904	0.00660966	-0.0102277	-0.421164	0.578677	0.692497	T cells
UBE2G1	-0.00102815	0.00699012	-0.00904642	-0.251318	0.578936	0.692497	T cells
NCBP2	-0.000830211	NA	NA	NA	0.579361	0.692664	T cells
VDAC1	-0.00108537	0.0106419	-0.0128127	-0.181396	0.580512	0.693699	T cells
NDFIP1	-0.00202228	0.0108278	-0.0148723	-0.30845	0.582063	0.69521	T cells
DDT	-0.00460305	0.0070812	-0.0162873	-0.772134	0.582609	0.695519	T cells
PMAIP1	-0.00547669	0.0174722	-0.0284256	-0.46774	0.586141	0.699392	T cells
GPSM3	-0.00124253	0.0201059	-0.0225909	-0.114075	0.586544	0.699529	T cells
ATF4	0.000456472	0.00967867	-0.00876572	0.0970126	0.588554	0.700206	T cells
CHD4	0.00350812	0.00988005	-0.00286382	1.07907	0.587514	0.700206	T cells
ERGIC3	-0.00212399	0.00727375	-0.0115217	-0.442973	0.588464	0.700206	T cells
SYNE2	-0.00677787	0.0121659	-0.0257216	-0.701255	0.588422	0.700206	T cells
VAMP8	0.00113704	0.0133073	-0.0110332	0.183116	0.588544	0.700206	T cells
NDUFB9	0.00226502	0.0147982	-0.0102682	0.354208	0.589221	0.700313	T cells
PDCD7	-0.00337598	0.00563029	-0.0123823	-0.734689	0.589116	0.700313	T cells
CDKN1B	-0.000308573	NA	NA	NA	0.589559	0.700332	T cells
ITM2A	0.00519384	0.0167681	-0.00638041	0.879516	0.590078	0.700332	T cells
RNF145	0.00358098	0.0155116	-0.00834963	0.588284	0.590103	0.700332	T cells
PGRMC2	-0.000396167	0.00473829	-0.00553062	-0.151228	0.590968	0.701016	T cells
WDR74	-0.00336382	0.00661098	-0.0133386	-0.660963	0.591407	0.701194	T cells
ATG3	0.00047564	0.00637791	-0.00542663	0.157945	0.592013	0.701228	T cells
VOPP1	0.00204536	0.0100006	-0.00590984	0.503927	0.591736	0.701228	T cells
BZW1	-0.000787544	0.012399	-0.0139741	-0.117055	0.593193	0.702283	T cells
SENP6	0.00021458	0.00647554	-0.00604638	0.0671732	0.593568	0.702384	T cells
FYB	0.00308841	0.0182256	-0.0120488	0.399889	0.593929	0.702469	T cells
DNAJC9	-0.00267363	0.00536479	-0.0107121	-0.651897	0.59636	0.704727	T cells
HIPK1	0.00238286	0.00897162	-0.00420589	0.708833	0.596787	0.704727	T cells
NDUFS6	0.00303075	0.0125074	-0.00644585	0.626824	0.596575	0.704727	T cells
SFPQ	0.00285715	0.0173968	-0.0116825	0.385149	0.597	0.704727	T cells
COX7B	-0.00301393	0.0123425	-0.0183704	-0.384673	0.598122	0.705655	T cells
UBE2I	0.00180706	0.0142073	-0.0105931	0.285623	0.598367	0.705655	T cells
GABARAP	0.00419112	0.0146361	-0.00625389	0.786446	0.599263	0.706025	T cells
NOP10	-0.000826338	0.0139045	-0.0155572	-0.109946	0.599066	0.706025	T cells
CORO1B	-0.00171401	0.00700668	-0.0104347	-0.385221	0.600541	0.706502	T cells
MRPL47	0.00407001	0.0114796	-0.00333958	1.07659	0.600421	0.706502	T cells
SLTM	0.003744	0.0123386	-0.00485061	0.853803	0.600156	0.706502	T cells
MTF2	-0.000248149	0.0068172	-0.0073135	-0.0688377	0.601867	0.707719	T cells
TOP1	-0.000511557	0.0087442	-0.00976732	-0.108325	0.6026	0.707895	T cells
TRAM1	-0.00283432	0.00982758	-0.0154962	-0.43873	0.602426	0.707895	T cells
CBX6	-0.00198425	0.0094903	-0.0134588	-0.338929	0.607886	0.713677	T cells
WTAP	0.00204839	0.0160917	-0.0119949	0.285885	0.608404	0.713677	T cells
ZRANB2	0.00241545	0.00975151	-0.00492061	0.645332	0.608198	0.713677	T cells
SMAP1	0.000757636	0.00676457	-0.0052493	0.247204	0.608805	0.713802	T cells
DERL2	-0.00212476	0.00659459	-0.0108441	-0.47761	0.610749	0.715736	T cells
BANF1	-0.0014442	0.00864322	-0.0115316	-0.280605	0.611772	0.716242	T cells
SAR1A	0.00378826	0.0176639	-0.0100874	0.535099	0.611662	0.716242	T cells
IFI27L2	-0.00261254	0.0126837	-0.0179087	-0.334756	0.61388	0.718364	T cells
OCIAD2	-0.00572095	0.00910286	-0.0205448	-0.756408	0.614302	0.718512	T cells
EMP3	-0.00895159	0.0126981	-0.0306012	-0.810397	0.614633	0.718552	T cells
FIS1	0.00102989	0.0122822	-0.0102224	0.179389	0.614945	0.71857	T cells
POLR1D	-0.00692186	0.00826966	-0.0221134	-0.893038	0.616802	0.720292	T cells
UBE2D3	-0.0083618	0.00819564	-0.0249192	-0.989816	0.617012	0.720292	T cells
HERPUD2	-0.000229779	0.00812733	-0.00858689	-0.0538892	0.617373	0.720367	T cells
GNL1	-0.00112891	0.00649689	-0.00875471	-0.290151	0.618227	0.720618	T cells
IQGAP1	0.00285807	0.0111016	-0.00538543	0.679531	0.618199	0.720618	T cells
WIPF1	0.00716628	0.0227803	-0.00844776	0.899553	0.618479	0.720618	T cells
KLHDC2	0.00216454	0.00708856	-0.00275948	0.861577	0.619735	0.721044	T cells
LCP1	0.00846577	0.0259358	-0.00900427	0.949775	0.619586	0.721044	T cells
VAPA	0.00151075	0.0109363	-0.00791476	0.314149	0.619461	0.721044	T cells
C8orf59	-0.000504992	0.00931583	-0.0103258	-0.100782	0.621435	0.722329	T cells
TMEM9B	0.00408852	0.0116603	-0.00348324	1.05832	0.62132	0.722329	T cells
DNAJC1	0.00565862	0.0154467	-0.00412943	1.13308	0.622352	0.722703	T cells
UQCRH	-0.00430002	0.0127232	-0.0213233	-0.495081	0.622207	0.722703	T cells
ASF1A	0.00169824	0.00732641	-0.00392993	0.591398	0.622867	0.722955	T cells
ARID4A	9.2576e-05	0.00633005	-0.0061449	0.0290896	0.624659	0.723692	T cells
BRD7	0.00332065	0.0133091	-0.00666781	0.651587	0.624695	0.723692	T cells
RPL17	-0.00249051	0.0121911	-0.0171721	-0.332478	0.624314	0.723692	T cells
VAMP5	0.000885299	0.0109674	-0.00919683	0.172102	0.624376	0.723692	T cells
SRSF6	0.000896437	0.00925442	-0.00746154	0.210216	0.625128	0.723848	T cells
KTN1	-0.00731273	0.00824235	-0.0228678	-0.921415	0.625847	0.724335	T cells
ATP5G1	0.00197813	0.00880876	-0.0048525	0.5676	0.626836	0.725134	T cells
DCP1A	0.00120066	0.00666062	-0.00425929	0.431003	0.628445	0.726648	T cells
POLR2J	0.00253918	0.0135612	-0.00848289	0.451521	0.628992	0.726935	T cells
PTPN2	0.0014911	0.010139	-0.00715679	0.337944	0.629421	0.726957	T cells
ZFR	0.00155678	0.00687165	-0.00375808	0.574096	0.62961	0.726957	T cells
COX16	-0.000971231	0.00995611	-0.0118986	-0.174203	0.630729	0.727557	T cells
POLR2C	-0.000601749	0.00852577	-0.00972926	-0.129214	0.630448	0.727557	T cells
TERF1	0.00247493	0.00946016	-0.00451029	0.694435	0.631284	0.727851	T cells
ATP6V0B	-0.00326448	0.00867354	-0.0152025	-0.535957	0.634746	0.731495	T cells
CRTC3	0.0008738	0.00595118	-0.00420358	0.337303	0.635071	0.731511	T cells
MANF	0.00405807	0.0133267	-0.00521055	0.858129	0.63546	0.731511	T cells
PABPC4	-0.000436497	0.00785358	-0.00872658	-0.103198	0.635664	0.731511	T cells
LARP7	-0.0030664	0.00617641	-0.0123092	-0.650239	0.636296	0.731891	T cells
SVIP	1.20243e-05	0.00952609	-0.00950204	0.00247709	0.636659	0.731962	T cells
MDM4	0.00298168	0.013768	-0.00780468	0.541794	0.638559	0.733799	T cells
SREK1IP1	0.00184384	0.00785451	-0.00416684	0.601239	0.639425	0.734446	T cells
PLAC8	0.00404021	0.0253471	-0.0172666	0.371649	0.64073	0.735597	T cells
EFCAB14	-0.00147991	0.00625516	-0.00921497	-0.374989	0.641487	0.736118	T cells
CLIP1	0.00137643	0.0094805	-0.00672765	0.332887	0.642479	0.73656	T cells
PPDPF	-0.00357257	0.0199611	-0.0271062	-0.297536	0.642325	0.73656	T cells
ZCCHC11	0.00434468	0.0126071	-0.0039177	1.03063	0.643011	0.736821	T cells
C19orf10	0.00300192	0.0122995	-0.00629568	0.632815	0.644296	0.737945	T cells
PMPCB	-0.00277808	0.00534856	-0.0109047	-0.67001	0.644764	0.738134	T cells
SMC5	0.00284704	0.00814329	-0.00244921	1.05359	0.646294	0.739536	T cells
MIR24-2	0.000503358	0.0207814	-0.0197746	0.0486519	0.647704	0.7408	T cells
BRD4	-0.00013519	0.00741123	-0.00768161	-0.0351116	0.648294	0.740881	T cells
MAZ	0.0010291	0.0132366	-0.0111784	0.165226	0.648385	0.740881	T cells
C11orf58	-0.00243472	0.00976027	-0.0146297	-0.391305	0.649327	0.741259	T cells
ST13	-0.00439726	0.00773966	-0.0165342	-0.710104	0.649114	0.741259	T cells
BTF3	0.000600146	0.0135249	-0.0123246	0.0910085	0.650095	0.741588	T cells
RBM6	0.000408692	0.00873579	-0.00791841	0.0961946	0.650226	0.741588	T cells
GCC2	0.00640655	0.0208918	-0.00807873	0.866853	0.651174	0.74232	T cells
SUPT4H1	-0.00546967	0.00670186	-0.0176412	-0.880773	0.651523	0.742369	T cells
CD55	-0.00796276	0.0142346	-0.0301601	-0.703091	0.653547	0.743874	T cells
DYNLRB1	-0.00265608	0.00813777	-0.0134499	-0.482294	0.653763	0.743874	T cells
YBX1	-0.00185354	0.0110157	-0.0147228	-0.282291	0.653368	0.743874	T cells
IL32	-0.0120116	0.0161283	-0.0401514	-0.836616	0.655176	0.745132	T cells
CYTH1	0.00102065	0.012255	-0.0102137	0.178064	0.656905	0.746049	T cells
RBM3	-0.00535593	0.0107565	-0.0214684	-0.651509	0.656528	0.746049	T cells
TPGS1	0.00130203	0.00693016	-0.0043261	0.453425	0.656778	0.746049	T cells
SRP9	-0.0021768	0.0105553	-0.0149089	-0.335094	0.657996	0.74694	T cells
OSBPL8	-0.00458044	0.0116737	-0.0208346	-0.552319	0.660159	0.749044	T cells
APOBEC3G	0.0132143	0.0447416	-0.0183131	0.821491	0.660698	0.749059	T cells
ARL6IP1	-0.000757115	0.0122882	-0.0138024	-0.113751	0.661054	0.749059	T cells
LDHB	-0.00904511	0.0173273	-0.0354175	-0.672221	0.661098	0.749059	T cells
KIF2A	-0.00448909	0.0066366	-0.0156148	-0.790823	0.664494	0.751303	T cells
NDUFB10	0.00404538	0.013617	-0.00552619	0.82837	0.664302	0.751303	T cells
ORMDL1	0.0038128	0.0129123	-0.0052867	0.821249	0.663574	0.751303	T cells
PFDN4	0.00114705	0.00830586	-0.00601177	0.314042	0.664626	0.751303	T cells
PHLDB3	-0.00093609	0.00350429	-0.00537647	-0.413186	0.664049	0.751303	T cells
CTSS	-0.00250934	0.00977171	-0.0147904	-0.400471	0.666865	0.753483	T cells
BST2	-0.00120865	0.0121387	-0.014556	-0.177481	0.668136	0.754568	T cells
LYZ	0.000616085	0.00888385	-0.00765168	0.14605	0.669514	0.755421	T cells
SUMO2	-0.000161527	0.0140658	-0.0143889	-0.022252	0.669379	0.755421	T cells
ARGLU1	0.00594994	0.0203115	-0.00841159	0.812007	0.671136	0.756899	T cells
GPR132	-0.00153669	0.00865865	-0.011732	-0.295414	0.671942	0.757456	T cells
CD46	0.000618162	0.00728072	-0.00604439	0.181848	0.672305	0.757514	T cells
ENY2	-0.00170871	0.0100733	-0.0134907	-0.284249	0.67271	0.757618	T cells
RPS9	-0.00509458	0.00619454	-0.0163837	-0.884497	0.673166	0.75778	T cells
MRPL21	0.00251271	0.00909556	-0.00407014	0.74813	0.675114	0.759621	T cells
CYCS	0.00658585	0.0263408	-0.0131691	0.653409	0.676509	0.760837	T cells
LEPROTL1	0.00304254	0.0267808	-0.0206957	0.251209	0.677362	0.761376	T cells
S100A9	-0.000981771	0.0107197	-0.0126833	-0.164443	0.677615	0.761376	T cells
SCP2	0.00464859	0.0146934	-0.00539618	0.907046	0.678303	0.761796	T cells
ARRDC3	-0.00062856	0.0159885	-0.0172456	-0.0741381	0.679145	0.762036	T cells
PDCD10	-0.00031023	0.0084585	-0.00907896	-0.0693418	0.678925	0.762036	T cells
CCT4	0.000173695	0.00852642	-0.00817903	0.0407574	0.680135	0.762795	T cells
MT-CO3	0.00626796	0.0202469	-0.00771101	0.878818	0.680449	0.762795	T cells
HIST1H4C	0.000263596	0.0196161	-0.0190889	0.0266961	0.68133	0.76343	T cells
EIF3K	-0.00244055	0.0147479	-0.019629	-0.27829	0.681891	0.763706	T cells
PSMA7	0.0039122	0.0188351	-0.0110107	0.513825	0.684575	0.766358	T cells
RGS2	0.00796167	0.0245216	-0.00859822	0.942313	0.685519	0.767061	T cells
FUNDC2	-0.00198722	0.0057205	-0.00969494	-0.505322	0.685983	0.767226	T cells
TBCA	-0.00433849	0.0141481	-0.022825	-0.459971	0.686814	0.767802	T cells
H2AFZ	0.00152483	0.0217461	-0.0186964	0.147796	0.693095	0.774467	T cells
HAGH	-0.000801597	0.0098428	-0.011446	-0.147599	0.693433	0.774469	T cells
RPL7	-0.00193733	0.00672438	-0.010599	-0.438377	0.693967	0.774469	T cells
TOMM7	0.00982576	0.0448789	-0.0252274	0.549398	0.694054	0.774469	T cells
IRF2BPL	0.00316751	0.0105499	-0.00421483	0.840954	0.695284	0.775485	T cells
MRPL20	-0.00308634	0.00922282	-0.0153955	-0.491432	0.696046	0.775978	T cells
CCL2	-0.00200849	0.0103843	-0.0144013	-0.317649	0.698843	0.778739	T cells
VPS28	0.00256329	0.0112335	-0.00610694	0.579449	0.700158	0.779845	T cells
C11orf31	0.000992714	0.0145105	-0.0125251	0.143935	0.701111	0.780549	T cells
BHLHE40	0.00203972	0.0211152	-0.0170358	0.209576	0.701638	0.780777	T cells
CLEC2B	0.0042843	0.0256378	-0.0170692	0.393241	0.702166	0.781006	T cells
ZNF800	0.00206388	0.010271	-0.00614323	0.492881	0.702905	0.781471	T cells
ARIH2	0.00145876	0.00926638	-0.00634885	0.366196	0.704789	0.782378	T cells
RNASEH2C	-0.00186255	0.0075283	-0.0112534	-0.388733	0.704867	0.782378	T cells
SS18L2	0.00319174	0.0160143	-0.00963084	0.487865	0.70501	0.782378	T cells
TTC14	0.00059677	0.00803373	-0.00684019	0.157275	0.7048	0.782378	T cells
AP2M1	0.0010719	0.0108881	-0.00874433	0.214022	0.709163	0.786627	T cells
HSPD1	0.000289252	0.0101032	-0.00952471	0.057767	0.709989	0.787058	T cells
NBPF15	0.000900984	0.00868357	-0.0068816	0.226903	0.7102	0.787058	T cells
CHST12	0.0126676	0.0403645	-0.0150292	0.896422	0.713221	0.78987	T cells
EIF4G2	0.00541606	0.0201383	-0.00930621	0.721036	0.713389	0.78987	T cells
TRAPPC10	0.00369143	0.01154	-0.00415713	0.921834	0.714735	0.791	T cells
UQCRC2	-0.0034419	0.00674636	-0.0136302	-0.662135	0.715348	0.791317	T cells
ATP5D	0.00355226	0.0185882	-0.0114837	0.463042	0.716061	0.791745	T cells
DAZAP2	-0.00309188	0.00805336	-0.0142371	-0.543727	0.716685	0.792074	T cells
METTL9	-0.000109384	0.00979959	-0.0100184	-0.0216359	0.718064	0.793237	T cells
C1orf43	-0.00325163	0.00554458	-0.0120478	-0.724525	0.720283	0.794965	T cells
PUF60	-0.00280779	0.00541454	-0.0110301	-0.669296	0.720099	0.794965	T cells
NARF	-0.0050784	0.0087529	-0.0189097	-0.719635	0.721088	0.795491	T cells
RPS3A	0.00284603	0.0122441	-0.00655205	0.593538	0.722668	0.796872	T cells
S100A4	-0.00990961	0.0152539	-0.0350731	-0.771852	0.724367	0.798383	T cells
ZFAND6	0.00416112	0.0135586	-0.00523634	0.867856	0.725108	0.798837	T cells
FAM32A	0.000759892	0.00876833	-0.00724854	0.185974	0.726756	0.800288	T cells
SF3B5	0.00212323	0.0128166	-0.00857017	0.389161	0.728721	0.802089	T cells
PPA1	-0.00531501	0.00978778	-0.0204178	-0.689755	0.729952	0.802099	T cells
RAB11A	-0.00312019	0.00536942	-0.0116098	-0.720347	0.729149	0.802099	T cells
RBM23	-0.00280691	0.00713773	-0.0127516	-0.553208	0.729795	0.802099	T cells
TESPA1	0.000208678	0.00245059	-0.00203324	0.182434	0.730053	0.802099	T cells
CMPK1	-0.00172393	0.0122392	-0.015687	-0.241984	0.730578	0.802313	T cells
RALBP1	-0.0022285	0.00575756	-0.0102146	-0.546926	0.73145	0.802908	T cells
ENSA	-0.00385421	0.00866793	-0.0163763	-0.603261	0.732587	0.803792	T cells
AC010642.1	0.00283156	0.0092529	-0.00358979	0.864266	0.7344	0.804216	T cells
CARD16	-0.00341165	0.00950191	-0.0163252	-0.517806	0.734395	0.804216	T cells
COX7A2	-0.00464555	0.0122398	-0.0215309	-0.539232	0.733577	0.804216	T cells
RNF126	-0.000885776	0.0091092	-0.0108807	-0.173696	0.734624	0.804216	T cells
WHAMM	0.000965843	0.00836028	-0.00642859	0.256006	0.73463	0.804216	T cells
GALT	-0.000740783	0.00288115	-0.00436272	-0.400865	0.73764	0.807147	T cells
IGBP1	-0.00338219	0.00700133	-0.0137657	-0.638413	0.739013	0.808285	T cells
MRPS18C	0.00127406	0.0107139	-0.00816579	0.26453	0.740547	0.809234	T cells
RSL24D1	-0.00349832	0.0135238	-0.0205205	-0.402803	0.74025	0.809234	T cells
BSDC1	-0.000256872	0.00565483	-0.00616858	-0.0851631	0.741063	0.809433	T cells
TRIAP1	-0.000418096	0.00759073	-0.00842692	-0.102319	0.742094	0.810194	T cells
IFIT3	-0.00146525	0.0111352	-0.0140657	-0.227914	0.743867	0.8114	T cells
NIPBL	0.00156763	0.00918071	-0.00604546	0.403581	0.743847	0.8114	T cells
SAMHD1	0.0017848	0.00871573	-0.00514613	0.504715	0.744536	0.811765	T cells
C19orf70	-0.00371142	0.00685747	-0.0142803	-0.688269	0.744982	0.811886	T cells
GPBP1L1	-0.00275167	0.00557329	-0.0110766	-0.647832	0.745895	0.812517	T cells
MKNK2	-0.00531748	0.0103557	-0.0209907	-0.66496	0.746549	0.812864	T cells
CGGBP1	-0.00126974	0.00716697	-0.00970644	-0.294977	0.748145	0.814237	T cells
EIF3H	-0.0074237	0.0122116	-0.0270589	-0.741023	0.748801	0.814586	T cells
RASGRP2	0.00309	0.0103695	-0.00418946	0.83197	0.751473	0.817125	T cells
MRPL34	-0.00361245	0.00798395	-0.0152088	-0.610558	0.753044	0.817306	T cells
MSN	0.00421158	0.0180849	-0.00966176	0.594994	0.753322	0.817306	T cells
PPT1	-0.00273393	0.00531656	-0.0107844	-0.6656	0.753051	0.817306	T cells
SELM	0.0020289	0.00737324	-0.00331544	0.744073	0.752785	0.817306	T cells
TXN	-0.00561416	0.0123768	-0.0236051	-0.611617	0.752596	0.817306	T cells
UFM1	-0.0028394	0.00634472	-0.0120235	-0.60595	0.755779	0.819604	T cells
XIST	0.00862725	0.0380161	-0.0207616	0.575358	0.75625	0.81975	T cells
PPP1R7	0.00112144	0.00754773	-0.00530485	0.342029	0.757362	0.820588	T cells
EIF3D	-0.00145292	0.0147554	-0.0176612	-0.175691	0.758618	0.821582	T cells
JMJD1C	0.00467374	0.0171172	-0.00776972	0.736158	0.761706	0.824375	T cells
TNIK	-0.00136894	0.00502031	-0.00775818	-0.419934	0.761876	0.824375	T cells
HIAT1	-0.00282261	0.0056252	-0.0112704	-0.65487	0.762694	0.824892	T cells
EIF3M	0.00353376	0.0150877	-0.00802016	0.599454	0.763337	0.82522	T cells
BTG2	-0.00323514	0.0222498	-0.0287201	-0.248804	0.764406	0.826008	T cells
KLRD1	-0.0105699	0.023102	-0.0442417	-0.61525	0.76588	0.827232	T cells
NUDCD2	0.00171734	0.00598199	-0.00254731	0.789262	0.766567	0.827606	T cells
CNOT6L	-0.00284674	0.0178758	-0.0235693	-0.269249	0.767156	0.82777	T cells
LINS	0.00137578	0.00485719	-0.00210564	0.774533	0.767401	0.82777	T cells
MPC1	0.00131461	0.00910781	-0.0064786	0.330619	0.768438	0.82852	T cells
HCG18	0.000914106	0.0104193	-0.00859105	0.188489	0.7689	0.82865	T cells
MECP2	-0.00419296	0.00870552	-0.0170914	-0.637133	0.769888	0.829023	T cells
MRPL11	0.00156588	0.00752401	-0.00439224	0.515107	0.770271	0.829023	T cells
OXA1L	0.000903223	0.0081175	-0.00631106	0.245386	0.770044	0.829023	T cells
PRDM1	-0.00288937	0.00906174	-0.0148405	-0.473853	0.771611	0.830097	T cells
CEP57	-0.000769109	0.00645724	-0.00799546	-0.208601	0.773177	0.831201	T cells
DDOST	-0.00272818	0.00556238	-0.0110187	-0.644967	0.773837	0.831201	T cells
HOPX	0.000629098	0.0410788	-0.0398206	0.0304825	0.774692	0.831201	T cells
PDCD6	0.00119531	0.00808927	-0.00569865	0.339828	0.774078	0.831201	T cells
SBNO1	-0.00180087	0.00409032	-0.00769206	-0.59914	0.774567	0.831201	T cells
STX5	0.000287292	0.00835635	-0.00778176	0.0697829	0.773778	0.831201	T cells
ALKBH7	-0.00168534	0.00680472	-0.0101754	-0.389068	0.778267	0.833919	T cells
BBX	0.00350556	0.0126073	-0.00559616	0.754887	0.778938	0.833919	T cells
CHMP2A	-0.00286097	0.00648533	-0.0122073	-0.59996	0.778642	0.833919	T cells
KIAA1551	0.00419073	0.0157831	-0.00740167	0.70854	0.778011	0.833919	T cells
LMAN1	-0.0028037	0.00685203	-0.0124594	-0.569107	0.778943	0.833919	T cells
PTPRCAP	0.00587069	0.027798	-0.0160566	0.524749	0.780861	0.835346	T cells
TCEA1	0.00332919	0.0139854	-0.00732706	0.612325	0.781052	0.835346	T cells
TMEM123	0.00448435	0.0217985	-0.0128298	0.507628	0.781309	0.835346	T cells
TOMM22	0.000558077	0.0110332	-0.00991702	0.10442	0.783604	0.837432	T cells
INPP4A	0.00153511	0.00791518	-0.00484496	0.471588	0.784507	0.837659	T cells
RPS3	-0.00219786	0.00633206	-0.0107278	-0.505013	0.78425	0.837659	T cells
PSMB9	0.00724641	0.0268318	-0.012339	0.725169	0.784977	0.837792	T cells
NDUFB2	-0.00472054	0.0131225	-0.0225636	-0.518527	0.785607	0.838096	T cells
MRPL3	0.000194431	0.00590737	-0.00551851	0.0667044	0.7872	0.839426	T cells
EMC10	0.00263753	0.00935653	-0.00408147	0.76938	0.787838	0.839738	T cells
BRI3	0.00154844	0.00875439	-0.00565752	0.421162	0.789374	0.840268	T cells
H3F3A	-0.00333617	0.0103775	-0.0170498	-0.476808	0.789297	0.840268	T cells
RAF1	0.000696722	0.00690242	-0.00550898	0.220048	0.789041	0.840268	T cells
C7orf55-LUC7L2	0.00158111	0.00572921	-0.00256699	0.747067	0.792115	0.842078	T cells
CYB5B	0.00122231	0.00764447	-0.00519985	0.373033	0.791492	0.842078	T cells
SMIM19	0.000768315	0.00604642	-0.00450979	0.285305	0.79191	0.842078	T cells
SCAF11	0.00240679	0.0171861	-0.0123725	0.319177	0.793992	0.843704	T cells
TSPYL1	-0.00356674	0.0156525	-0.022786	-0.363733	0.796585	0.846089	T cells
SNHG9	0.00118794	0.0105096	-0.00813368	0.249776	0.798983	0.848264	T cells
BAG1	-0.00401299	0.0096605	-0.0176865	-0.575223	0.800023	0.848996	T cells
CD8A	-0.00664441	0.0157707	-0.0290595	-0.580983	0.80229	0.850993	T cells
LAPTM5	-0.00591247	0.0119509	-0.0237758	-0.648716	0.802605	0.850993	T cells
ITSN2	-0.0021375	0.0101612	-0.0144362	-0.340639	0.805264	0.853147	T cells
SH2D2A	-0.00212653	0.0178529	-0.0221059	-0.208611	0.805639	0.853147	T cells
TRAPPC4	0.000551828	0.0101116	-0.00900794	0.113137	0.805692	0.853147	T cells
CUTA	0.00355488	0.0189791	-0.0118694	0.451718	0.807034	0.854196	T cells
PRPF6	-0.000444215	0.00468331	-0.00557174	-0.169799	0.807596	0.854419	T cells
MT-ND4L	-0.0081829	0.0193607	-0.0357265	-0.582283	0.80807	0.854548	T cells
CHCHD2	0.000482403	0.0159039	-0.0149391	0.0613098	0.810824	0.857086	T cells
RPL15	0.000966183	0.00934253	-0.00741016	0.226075	0.811676	0.857233	T cells
TPT1	-1.30553e-05	0.0107919	-0.010818	-0.00236817	0.811969	0.857233	T cells
TRAF4	0.00123586	0.00837274	-0.00590102	0.339398	0.812023	0.857233	T cells
SLC25A6	-0.00300317	0.0122803	-0.0182867	-0.385128	0.812657	0.85753	T cells
CD44	0.00177923	0.0260155	-0.022457	0.143885	0.815471	0.860125	T cells
EMC3	0.00142634	0.00871995	-0.00586727	0.38329	0.817276	0.861655	T cells
TUBB	-0.00355865	0.00827934	-0.0153966	-0.589191	0.817678	0.861704	T cells
NDUFAB1	0.000849083	0.00991458	-0.00821642	0.183572	0.819092	0.862445	T cells
RPSAP58	-0.00359259	0.0138061	-0.0209913	-0.404705	0.818845	0.862445	T cells
HMGA1	0.00284653	0.0111572	-0.00546416	0.671316	0.820124	0.863157	T cells
GPX1	-0.00161845	0.00723005	-0.010467	-0.358491	0.821121	0.863832	T cells
SDHD	0.000719556	0.00725368	-0.00581457	0.215837	0.822647	0.865063	T cells
GZMA	0.0114804	0.0558545	-0.0328936	0.507081	0.823481	0.865564	T cells
MBD4	-0.00129809	0.00739926	-0.00999545	-0.292527	0.823944	0.865676	T cells
POLE4	0.0025694	0.0116699	-0.00653105	0.553372	0.824666	0.86606	T cells
PABPN1	0.00136782	0.00679522	-0.00405958	0.493953	0.830834	0.87216	T cells
ABCF1	0.000229575	0.0115945	-0.0111353	0.039592	0.835002	0.875777	T cells
USP47	-0.00221621	0.00673341	-0.0111658	-0.485349	0.834992	0.875777	T cells
SMARCC1	-0.00104934	0.00587414	-0.00797282	-0.297057	0.8377	0.878228	T cells
CNBP	-0.00498946	0.0125078	-0.0224867	-0.558897	0.842832	0.883227	T cells
GNA13	0.000130582	0.00921764	-0.00895648	0.0281648	0.844732	0.884072	T cells
KAT6A	0.000865093	0.0097199	-0.00798971	0.191484	0.844418	0.884072	T cells
TTC39C	0.00257245	0.0108631	-0.00571824	0.60814	0.844018	0.884072	T cells
RPS24	0.00277664	0.0134512	-0.0078979	0.509823	0.846836	0.885892	T cells
S100A8	0.00184609	0.0119744	-0.00828223	0.357242	0.847672	0.886385	T cells
CDC26	0.00196859	0.00952032	-0.00558313	0.510926	0.849321	0.887727	T cells
NSMCE1	0.00208812	0.00887394	-0.00469769	0.603118	0.851645	0.889773	T cells
COX6B1	-0.00349572	0.0131324	-0.0201239	-0.412041	0.852634	0.890423	T cells
RBMX	-0.00374661	0.00984515	-0.0173384	-0.54027	0.85412	0.891458	T cells
RRP7A	-0.00320101	0.00950393	-0.0159059	-0.493813	0.85436	0.891458	T cells
USF2	-0.00181293	0.00906315	-0.012689	-0.326706	0.856004	0.892789	T cells
WDR33	0.00205725	0.00985376	-0.00573926	0.517172	0.857045	0.893492	T cells
BRK1	0.00089483	0.0198277	-0.0180381	0.0926342	0.859178	0.894947	T cells
TIMM10	0.00235548	0.0108623	-0.00615132	0.542701	0.859	0.894947	T cells
CCDC57	-0.000759768	0.0058757	-0.00739523	-0.224418	0.859794	0.895204	T cells
ATP1A1	-0.000899159	0.0126656	-0.0144639	-0.129919	0.861918	0.89703	T cells
FKBP11	-0.00146191	0.0174784	-0.0204022	-0.15128	0.862915	0.897683	T cells
NAA20	-2.61699e-05	0.00746408	-0.00751642	-0.00684785	0.865226	0.899702	T cells
PGLS	-0.00167812	0.00701344	-0.0103697	-0.37842	0.866078	0.900202	T cells
JOSD1	-0.00304738	0.00911671	-0.0152115	-0.491015	0.866735	0.900499	T cells
IRF9	-0.00396258	0.0150139	-0.0229391	-0.40927	0.867426	0.900831	T cells
MFSD10	-0.00239453	0.00838221	-0.0131713	-0.435492	0.86926	0.901964	T cells
MYO1F	0.00578805	0.0328379	-0.0212618	0.419387	0.86906	0.901964	T cells
CAMK4	0.00143884	0.00698901	-0.00411134	0.508104	0.874816	0.907342	T cells
PNRC1	-0.000795246	0.0204993	-0.0220898	-0.0731951	0.87534	0.907497	T cells
PLAUR	0.00043508	0.00783181	-0.00696165	0.115286	0.875982	0.907774	T cells
SEC11C	0.00242652	0.0145524	-0.00969939	0.392209	0.876885	0.908323	T cells
NAA10	0.000281883	0.00964324	-0.00907948	0.059017	0.877415	0.908483	T cells
RARRES3	0.00404352	0.0198873	-0.0118002	0.500206	0.878472	0.90919	T cells
MGEA5	-0.00276447	0.00854072	-0.0140697	-0.479273	0.880427	0.910826	T cells
SLU7	0.00191693	0.00911383	-0.00527998	0.522045	0.882914	0.913009	T cells
ABHD17A	-0.00396527	0.0135108	-0.0214414	-0.44471	0.884363	0.913964	T cells
C19orf24	-0.000242827	0.00753935	-0.008025	-0.0611568	0.88459	0.913964	T cells
ICAM3	-0.000117511	0.0201025	-0.0203375	-0.0113905	0.885462	0.914475	T cells
HADHA	0.00187112	0.0121069	-0.00836464	0.358286	0.888512	0.91662	T cells
MLF2	0.000528076	0.00829118	-0.00723503	0.133324	0.888592	0.91662	T cells
PNPLA8	0.00206932	0.00972835	-0.00558971	0.529544	0.88905	0.91662	T cells
PSMC6	0.00151204	0.00802488	-0.0050008	0.455031	0.888813	0.91662	T cells
CD28	-0.000593042	0.00217007	-0.00335615	-0.420664	0.890656	0.917887	T cells
POLR2L	-0.00477356	0.014875	-0.0244221	-0.476168	0.891469	0.918334	T cells
CWC15	0.00019942	0.00953856	-0.00913973	0.0418513	0.892077	0.91857	T cells
PLP2	-0.0039745	0.0147479	-0.0226969	-0.416073	0.892871	0.918998	T cells
ARL4C	3.29743e-05	0.0234749	-0.0234089	0.00275697	0.895445	0.920672	T cells
FYN	-0.000585192	0.0224132	-0.0235836	-0.0498711	0.895635	0.920672	T cells
TTPAL	-0.00179826	0.00822243	-0.011819	-0.351725	0.895394	0.920672	T cells
EIF1B	-0.00303009	0.0101924	-0.0162526	-0.449148	0.896602	0.921275	T cells
FAM105B	-0.00202693	0.0122367	-0.0162906	-0.278519	0.899185	0.923539	T cells
HNRNPF	0.000260948	0.0100332	-0.00951126	0.0523371	0.901089	0.925102	T cells
CCL3	0.00532879	0.0277479	-0.0170903	0.465864	0.905326	0.92906	T cells
PRKAR2A	0.00090481	0.00849075	-0.00668113	0.233774	0.906012	0.929371	T cells
SH2D1A	-0.000346924	0.0137694	-0.0144632	-0.0481684	0.90901	0.932052	T cells
RTF1	0.00191939	0.0151265	-0.0112877	0.284842	0.910062	0.932737	T cells
HLA-DPA1	-0.00362001	0.0141712	-0.0214112	-0.398798	0.91048	0.932771	T cells
CD74	0.00418237	0.0245669	-0.0162022	0.402132	0.911547	0.93347	T cells
ERP29	0.00289199	0.0161872	-0.0104033	0.426332	0.915403	0.937024	T cells
KIAA1430	0.00141256	0.0082366	-0.00541148	0.405707	0.916598	0.937851	T cells
MRPS7	-0.00104738	0.00627768	-0.00837244	-0.280247	0.917113	0.937982	T cells
ATP5J2	-0.000638251	0.0167004	-0.0179769	-0.0721479	0.922901	0.943505	T cells
EEF1D	0.00123869	0.0113447	-0.00886732	0.240232	0.9247	0.944946	T cells
SLC7A5	-0.00173126	0.0279107	-0.0313732	-0.114474	0.927642	0.947553	T cells
AP3M2	8.72074e-05	0.00446705	-0.00429264	0.039025	0.930274	0.949455	T cells
USE1	-0.00108368	0.00541323	-0.00758058	-0.32692	0.930286	0.949455	T cells
PDCL3	0.000438267	0.00656825	-0.00569172	0.140129	0.931259	0.950048	T cells
CDC25B	-0.00138751	0.00704588	-0.0098209	-0.322464	0.931736	0.950136	T cells
HSD17B11	0.00101784	0.0133881	-0.0113524	0.161269	0.932606	0.950624	T cells
MRPL54	0.00202036	0.0123346	-0.00829384	0.383921	0.933301	0.950933	T cells
CCDC104	-0.000609061	0.0029106	-0.00412872	-0.339163	0.937683	0.954824	T cells
PPP1CB	-0.0038157	0.0178661	-0.0254975	-0.344927	0.937908	0.954824	T cells
LPXN	-0.000797801	0.00957975	-0.0111754	-0.150677	0.939157	0.955695	T cells
PHF1	-0.00068323	0.00892424	-0.0102907	-0.139382	0.939757	0.955905	T cells
C19orf66	-0.00127365	0.0155496	-0.0180969	-0.148385	0.941438	0.957214	T cells
MRPL33	0.00154755	0.0109363	-0.00784118	0.323061	0.942485	0.957476	T cells
TAPSAR1	-0.000375973	0.0078338	-0.00858575	-0.0897581	0.942238	0.957476	T cells
CIB1	0.00127009	0.0175046	-0.0149644	0.153336	0.945342	0.959174	T cells
LGALS1	0.00560182	0.0375075	-0.0263039	0.344119	0.945109	0.959174	T cells
NDUFAF3	0.000946787	0.00965258	-0.00775901	0.213153	0.944677	0.959174	T cells
GPR65	0.00143826	0.0170349	-0.0141584	0.18074	0.948003	0.960865	T cells
NACA	-0.000163727	0.00904295	-0.00937041	-0.0348551	0.948126	0.960865	T cells
RASAL3	0.000118886	NA	NA	NA	0.948196	0.960865	T cells
FAM53C	0.00103326	0.00794481	-0.00587829	0.293009	0.951381	0.962485	T cells
GTF2B	-0.000101272	0.0095566	-0.00975915	-0.020552	0.95127	0.962485	T cells
OGT	6.98957e-05	0.00588189	-0.0057421	0.0235707	0.951183	0.962485	T cells
SYAP1	0.00319857	0.0234143	-0.0170172	0.310108	0.950643	0.962485	T cells
LYST	-0.00177366	0.0102122	-0.0137595	-0.290034	0.953959	0.964691	T cells
DARS	-0.000543926	0.00494507	-0.00603292	-0.194221	0.956092	0.966446	T cells
NDUFC1	-0.000434443	0.00929283	-0.0101617	-0.0875366	0.956789	0.966747	T cells
NCOA4	0.000847879	0.00648055	-0.00478479	0.295031	0.959854	0.96944	T cells
PPP1R18	-0.00218315	0.017035	-0.0214013	-0.222648	0.960774	0.969966	T cells
ADSS	-0.000642713	0.00607827	-0.00736369	-0.187427	0.961491	0.970286	T cells
PQBP1	0.000506036	0.00736581	-0.00635374	0.144584	0.962735	0.971138	T cells
RP11-347P5.1	-0.00220234	0.0163395	-0.0207442	-0.232797	0.96353	0.971536	T cells
DYNC1H1	0.000163123	0.00818483	-0.00785859	0.0398563	0.965949	0.972906	T cells
RNF7	0.00273283	0.0140745	-0.0086088	0.472264	0.966091	0.972906	T cells
ZNF644	0.00107698	0.00931265	-0.00715869	0.256306	0.965474	0.972906	T cells
UBA6	0.000304788	0.0079352	-0.00732562	0.0782884	0.967319	0.973739	T cells
C14orf2	0.00122634	0.0201417	-0.017689	0.12707	0.967904	0.973923	T cells
HIF1A	0.000202257	0.00908315	-0.00867864	0.0446369	0.971675	0.977312	T cells
SLA2	0.00280136	0.0258236	-0.0202209	0.238489	0.976351	0.981609	T cells
PAFAH1B2	5.50881e-05	NA	NA	NA	0.979744	0.984535	T cells
TBPL1	-0.000987933	0.00891981	-0.0108957	-0.195434	0.980073	0.984535	T cells
TMEM183A	-0.000745262	0.00750861	-0.00899913	-0.17697	0.982761	0.986827	T cells
SNRPD2	0.000332992	0.0200558	-0.0193898	0.0330911	0.988619	0.991888	T cells
TXNL1	4.9347e-05	0.00704473	-0.00694604	0.013826	0.988259	0.991888	T cells
GPBP1	0.00103094	0.01748	-0.0154181	0.12284	0.989431	0.992293	T cells
DNAJC3	7.50968e-05	0.0123792	-0.0122291	0.0119624	0.990513	0.992968	T cells
C10orf32	-7.86617e-05	0.00817036	-0.00832769	-0.01869	0.992143	0.994191	T cells
PA2G4	-6.517e-05	0.013003	-0.0131334	-0.00977417	0.993151	0.994791	T cells
RNF19A	9.03415e-05	0.0164052	-0.0162245	0.010853	0.995728	0.99695	T cells
UBC	0.000669255	0.020198	-0.0188595	0.0671684	0.996128	0.99695	T cells
ELF2	0.000128972	0.00747873	-0.00722079	0.034393	0.997158	0.99757	T cells
NHP2	-0.000118319	0.00878061	-0.00901725	-0.0260594	0.999449	0.999449	T cells
C12orf57	0.0229584	0.0343592	0.0115577	3.94689	0.00194823	0.237878	T memory cells
C12orf75	0.0376551	0.0623017	0.0130085	2.99443	0.00114768	0.237878	T memory cells
CCNG1	-0.0302486	-0.0108966	-0.0496006	-3.06357	0.000487427	0.237878	T memory cells
CDK12	-0.00618754	0.00517625	-0.0175513	-1.06719	0.00130534	0.237878	T memory cells
CHD2	0.00995738	0.0195395	0.00037531	2.03673	0.00150462	0.237878	T memory cells
CTDSP1	0.0111356	0.0143831	0.00788814	6.72069	0.00102513	0.237878	T memory cells
DNAJA1	0.0291922	0.0462472	0.0121373	3.35479	0.00146527	0.237878	T memory cells
FGFBP2	0.0626706	0.092279	0.0330622	4.14855	0.00152343	0.237878	T memory cells
IL27RA	0.0172895	0.0252317	0.00934723	4.26666	0.00125642	0.237878	T memory cells
ITGB1BP1	0.0115014	0.0166315	0.0063714	4.39419	0.000534911	0.237878	T memory cells
LSP1	0.0324985	0.0466166	0.0183803	4.51164	0.00166467	0.237878	T memory cells
PGAM1	0.00512085	0.0166904	-0.00644866	0.867511	0.00188738	0.237878	T memory cells
PRELID1	0.025873	0.0377053	0.0140406	4.2857	0.00169246	0.237878	T memory cells
PSMD7	-0.00344595	0.00589659	-0.0127885	-0.722923	0.00184521	0.237878	T memory cells
RASGEF1B	0.00962329	0.0148022	0.0044444	3.64196	0.000483709	0.237878	T memory cells
SIRT2	0.000199419	0.0120517	-0.0116529	0.0329769	0.0018698	0.237878	T memory cells
SSBP4	0.00970078	0.0176953	0.00170624	2.37827	0.000531498	0.237878	T memory cells
TMBIM1	0.00961783	0.0128237	0.006412	5.8801	0.00107564	0.237878	T memory cells
TMEM59	0.00523973	0.0170084	-0.00652893	0.87263	0.000304339	0.237878	T memory cells
TPI1	0.0236838	0.0351033	0.0122643	4.06493	0.00192089	0.237878	T memory cells
CD3G	0.0390014	0.0580121	0.0199907	4.02096	0.00226115	0.254794	T memory cells
TXNL4A	0.00986294	0.0156036	0.00412232	3.36741	0.00229544	0.254794	T memory cells
AAED1	0.0111809	0.0167636	0.00559815	3.92535	0.00263588	0.257259	T memory cells
C14orf166	-0.016838	-0.00251978	-0.0311561	-2.30489	0.00327213	0.257259	T memory cells
DBI	0.0228687	0.0358766	0.00986079	3.44574	0.00249183	0.257259	T memory cells
INSIG1	0.014201	0.0245157	0.00388628	2.69842	0.00299012	0.257259	T memory cells
KDM6B	0.0236461	0.0462928	0.000999356	2.04645	0.00278306	0.257259	T memory cells
MT-ND6	-0.0082671	0.0047795	-0.0213137	-1.24195	0.00325958	0.257259	T memory cells
NDUFA12	0.0155087	0.0226553	0.00836218	4.25332	0.00293051	0.257259	T memory cells
SRP14	0.0290379	0.0499699	0.00810591	2.71896	0.00341142	0.257259	T memory cells
STOM	0.00844299	0.012433	0.00445303	4.1474	0.00347647	0.257259	T memory cells
SUMO3	0.01037	0.0162231	0.00451677	3.47242	0.00323091	0.257259	T memory cells
TSPO	0.0192348	0.0275793	0.0108903	4.51788	0.00256563	0.257259	T memory cells
AHNAK	0.0176004	0.0267607	0.0084402	3.76586	0.0036681	0.260299	T memory cells
ARHGAP15	0.0116646	0.0196586	0.00367061	2.85992	0.00383733	0.260299	T memory cells
CCDC107	0.0162233	0.0221317	0.0103148	5.38163	0.00373745	0.260299	T memory cells
LBH	0.0148591	0.0267342	0.00298394	2.45246	0.003981	0.262746	T memory cells
ARHGAP30	0.0138537	0.0213968	0.00631054	3.59966	0.00461775	0.281094	T memory cells
NR1D2	0.00901255	0.0122411	0.00578404	5.47134	0.00459017	0.281094	T memory cells
SNX9	-0.0116882	0.00152184	-0.0248983	-1.73417	0.00467346	0.281094	T memory cells
TAGAP	0.015383	0.0233254	0.00744065	3.79612	0.00471942	0.281094	T memory cells
CCND2	0.00419983	0.019827	-0.0114274	0.526744	0.00483457	0.281095	T memory cells
ADA	0.0079315	0.0127087	0.00315435	3.25413	0.00588316	0.281722	T memory cells
AIM1	-0.0161214	0.00367054	-0.0359132	-1.59648	0.00599899	0.281722	T memory cells
ARPP19	0.0104866	0.0189396	0.00203372	2.43152	0.00548745	0.281722	T memory cells
AURKAIP1	0.0118345	0.0183168	0.00535211	3.57819	0.00585374	0.281722	T memory cells
IL2RB	-0.0115835	0.0065862	-0.0297533	-1.24951	0.00516916	0.281722	T memory cells
ITGB2	0.0381686	0.0612821	0.015055	3.23659	0.00587415	0.281722	T memory cells
MAP3K8	0.00421322	0.0182939	-0.00986745	0.58646	0.00595656	0.281722	T memory cells
MRPS33	-0.00402781	0.00484087	-0.0128965	-0.890139	0.00597686	0.281722	T memory cells
PFN1	0.0591732	0.0960526	0.0222939	3.14478	0.00522769	0.281722	T memory cells
RASA3	-0.0265606	-0.00210563	-0.0510155	-2.12872	0.00521879	0.281722	T memory cells
RANBP2	0.00326563	0.0117627	-0.00523142	0.753263	0.00630504	0.290136	T memory cells
TRA2B	0.00828096	0.0176053	-0.0010434	1.74064	0.00641579	0.290136	T memory cells
GTPBP1	-0.00215123	0.00635978	-0.0106622	-0.495397	0.00659403	0.292775	T memory cells
GADD45B	0.0193012	0.038024	0.000578429	2.02052	0.00693899	0.302589	T memory cells
AIMP1	-0.0134603	0.00143615	-0.0283567	-1.77101	0.00913004	0.315382	T memory cells
ARL4C	0.0404558	0.0729408	0.00797084	2.44088	0.0115181	0.315382	T memory cells
ARPC1B	0.0336191	0.0578945	0.00934369	2.71436	0.00958436	0.315382	T memory cells
BTG3	0.0071331	0.014306	-3.98483e-05	1.94908	0.0122217	0.315382	T memory cells
CD83	0.00958446	0.0182474	0.000921483	2.16845	0.0106327	0.315382	T memory cells
CD99	0.0322152	0.0618181	0.00261233	2.13292	0.00959864	0.315382	T memory cells
CDK17	0.00676758	0.0134488	8.63202e-05	1.98529	0.012758	0.315382	T memory cells
CFL1	0.0503747	0.0895129	0.0112364	2.52266	0.00915379	0.315382	T memory cells
CTSD	0.00590538	0.0119695	-0.000158762	1.90865	0.00852373	0.315382	T memory cells
DSTN	0.0262063	0.0395468	0.0128659	3.8502	0.0117023	0.315382	T memory cells
EEF1A1	-0.0141773	0.0109158	-0.0392704	-1.10735	0.00932906	0.315382	T memory cells
EML4	0.0105626	0.0349761	-0.0138508	0.847989	0.012574	0.315382	T memory cells
ERGIC2	-0.0159354	-0.00098562	-0.0308853	-2.08918	0.0115105	0.315382	T memory cells
EVI2A	-0.0308745	-0.0034406	-0.0583085	-2.20577	0.00962762	0.315382	T memory cells
FAU	-0.0163942	-0.00400304	-0.0287855	-2.59314	0.00755821	0.315382	T memory cells
GLS	0.0034234	0.0104478	-0.00360102	0.955202	0.0100513	0.315382	T memory cells
GZMH	0.0643106	0.0896925	0.0389288	4.96601	0.00986249	0.315382	T memory cells
IER2	0.03286	0.0634359	0.00228415	2.10638	0.0129733	0.315382	T memory cells
IFITM2	0.0554403	0.0856875	0.0251932	3.59244	0.00898431	0.315382	T memory cells
IMP4	-0.00529865	0.00515461	-0.0157519	-0.993485	0.0112341	0.315382	T memory cells
METAP2	-0.0231522	-0.00489848	-0.041406	-2.48593	0.00871715	0.315382	T memory cells
MOB4	0.00720312	0.0132541	0.00115212	2.33314	0.00742103	0.315382	T memory cells
MTFP1	0.0124054	0.0206665	0.0041443	2.94321	0.0117773	0.315382	T memory cells
MYH9	-0.0179757	-0.000639902	-0.0353114	-2.03231	0.00770161	0.315382	T memory cells
NDUFB7	0.0137896	0.0227102	0.00486899	3.02974	0.0101747	0.315382	T memory cells
NELFCD	0.00610271	0.00907581	0.00312961	4.0231	0.00979345	0.315382	T memory cells
PABPC1	-0.0502664	-0.0168178	-0.083715	-2.94542	0.0116552	0.315382	T memory cells
POLD4	0.0069139	0.0133154	0.000512373	2.11684	0.00957588	0.315382	T memory cells
PPIG	-0.00967729	0.00732046	-0.026675	-1.11586	0.0127431	0.315382	T memory cells
PRDX1	-0.0281571	-0.0059244	-0.0503897	-2.48224	0.0119897	0.315382	T memory cells
PRKAA1	0.00581982	0.00990964	0.00172999	2.78902	0.0111819	0.315382	T memory cells
PRKCB	0.0143975	0.0204115	0.00838338	4.69207	0.0117558	0.315382	T memory cells
PSMC3	-0.0210292	-0.00174483	-0.0403136	-2.1373	0.00911717	0.315382	T memory cells
PSME1	0.0394529	0.063084	0.0158218	3.27223	0.0131365	0.315382	T memory cells
RPLP1	-0.00488899	0.0145723	-0.0243503	-0.492375	0.0102693	0.315382	T memory cells
RPS18	-0.0465935	-0.0165619	-0.076625	-3.04085	0.0133024	0.315382	T memory cells
SIGIRR	0.0122756	0.0193336	0.00521765	3.40888	0.0101757	0.315382	T memory cells
SMEK1	0.00527171	0.0109352	-0.000391763	1.82439	0.0128574	0.315382	T memory cells
SPTAN1	0.00826169	0.0125547	0.00396867	3.77185	0.0120175	0.315382	T memory cells
SSNA1	-0.00154151	0.0101176	-0.0132007	-0.259135	0.0125558	0.315382	T memory cells
STOML2	0.00554837	0.00881209	0.00228466	3.33197	0.0107791	0.315382	T memory cells
SYPL1	-0.0122028	0.000905583	-0.0253113	-1.82456	0.00850067	0.315382	T memory cells
TBC1D10C	0.0136265	0.0214746	0.00577846	3.40307	0.0104584	0.315382	T memory cells
TBCB	0.00944069	0.0176312	0.0012502	2.25913	0.0090266	0.315382	T memory cells
TIGIT	-0.0129065	0.00733297	-0.033146	-1.24985	0.0114892	0.315382	T memory cells
TMEM230	0.0141376	0.022596	0.00567932	3.27598	0.00882846	0.315382	T memory cells
ZNHIT3	-0.017082	-0.00190469	-0.0322593	-2.20593	0.0131993	0.315382	T memory cells
AZIN1	-0.00242236	0.0102977	-0.0151424	-0.373249	0.0136331	0.320117	T memory cells
GRPEL1	0.000553259	0.008953	-0.00784648	0.129095	0.0138511	0.322137	T memory cells
TGIF1	-0.0157496	0.00539377	-0.036893	-1.45997	0.0140154	0.322883	T memory cells
ACAP1	0.0205431	0.032273	0.00881309	3.43254	0.0145882	0.323765	T memory cells
PHLDA1	0.00472429	0.0119702	-0.00252161	1.27789	0.0144075	0.323765	T memory cells
SDHB	0.00689408	0.0119668	0.00182139	2.66371	0.0150076	0.323765	T memory cells
SRP54	0.00265712	0.00821827	-0.00290404	0.93647	0.0148506	0.323765	T memory cells
TAOK3	0.0105713	0.0167534	0.00438922	3.35152	0.0146553	0.323765	T memory cells
TARDBP	0.00376431	0.00885896	-0.00133034	1.44817	0.014731	0.323765	T memory cells
TOB2	0.00904346	0.0151119	0.00297503	2.92083	0.0148565	0.323765	T memory cells
YTHDF2	0.00715024	0.0124959	0.00180462	2.62162	0.0151143	0.323765	T memory cells
BIRC2	-0.0153623	0.0073689	-0.0380935	-1.32459	0.0157404	0.334171	T memory cells
DIAPH1	0.00899008	0.0163406	0.00163951	2.39713	0.0161475	0.334171	T memory cells
FAM204A	0.00725768	0.0120213	0.00249406	2.98613	0.0160094	0.334171	T memory cells
PRDM2	0.000546016	0.0107127	-0.00962072	0.105262	0.0160833	0.334171	T memory cells
HMOX2	0.00292903	0.0106113	-0.0047532	0.747283	0.0165789	0.335974	T memory cells
NSD1	0.00353736	0.0107197	-0.00364494	0.965303	0.0166474	0.335974	T memory cells
PPP1R2	0.0114357	0.0266344	-0.0037631	1.47469	0.0164926	0.335974	T memory cells
PPCS	0.00707878	0.0108181	0.00333949	3.71037	0.0173506	0.347297	T memory cells
CBFB	0.00155991	0.0102839	-0.00716408	0.350454	0.0176946	0.348907	T memory cells
HNRNPR	0.00614404	0.0128477	-0.000559648	1.79634	0.0178597	0.348907	T memory cells
LAT	0.0207268	0.0328206	0.00863303	3.35907	0.0177474	0.348907	T memory cells
AQP3	0.00185941	0.00310866	0.000610149	2.91723	0.0202404	0.351818	T memory cells
CCDC88C	0.011134	0.0178256	0.00444232	3.26111	0.0208814	0.351818	T memory cells
CDC37L1	-0.000465483	0.00951277	-0.0104437	-0.0914319	0.0207358	0.351818	T memory cells
EMB	0.00406755	0.0172349	-0.00909985	0.605453	0.0190599	0.351818	T memory cells
IFI16	-0.0675875	-0.0229882	-0.112187	-2.97021	0.0205182	0.351818	T memory cells
IFRD1	0.0150934	0.0290251	0.00116172	2.1234	0.0182224	0.351818	T memory cells
LRP10	-0.0174132	-0.00104821	-0.0337782	-2.0855	0.020602	0.351818	T memory cells
MATR3	-0.01844	-0.00135026	-0.0355297	-2.11482	0.0201996	0.351818	T memory cells
NASP	0.00502356	0.0139079	-0.00386078	1.10824	0.0198021	0.351818	T memory cells
NDUFA2	-0.00550927	0.00752356	-0.0185421	-0.828521	0.0196891	0.351818	T memory cells
NDUFS7	0.0100897	0.0147001	0.00547921	4.28925	0.0203879	0.351818	T memory cells
PHF14	0.00340776	0.010133	-0.00331752	0.993132	0.0196363	0.351818	T memory cells
PHF5A	-0.00242078	0.00797462	-0.0128162	-0.456418	0.0190043	0.351818	T memory cells
PSMA5	0.00854389	0.012681	0.00440679	4.0477	0.0191344	0.351818	T memory cells
RAP1B	0.0250935	0.0405299	0.00965707	3.18612	0.019129	0.351818	T memory cells
SHFM1	-0.00554883	0.00877017	-0.0198678	-0.759516	0.0201941	0.351818	T memory cells
TSC22D3	0.0689371	0.130615	0.0072593	2.19065	0.0205123	0.351818	T memory cells
UFC1	0.0170032	0.02722	0.00678628	3.26182	0.0198898	0.351818	T memory cells
UPF2	-0.0233459	0.0006228	-0.0473147	-1.90904	0.0208901	0.351818	T memory cells
VAMP2	0.0278235	0.0552279	0.000419135	1.98994	0.0187658	0.351818	T memory cells
MIER1	0.00315102	0.0107758	-0.00447376	0.809977	0.021053	0.352134	T memory cells
RHEB	0.00474056	0.016997	-0.00751586	0.758079	0.0216256	0.35925	T memory cells
CD6	0.00067876	0.0211915	-0.019834	0.0648547	0.0220066	0.362524	T memory cells
TMED4	0.00644366	0.0138945	-0.00100716	1.69503	0.0221196	0.362524	T memory cells
LSM7	-0.00669215	0.00636127	-0.0197456	-1.00482	0.0223576	0.363981	T memory cells
ATRX	0.00346094	0.0163215	-0.00939958	0.527452	0.0227901	0.365701	T memory cells
KRT10	0.00313389	0.0186216	-0.0123538	0.396593	0.0234342	0.365701	T memory cells
NXF1	-0.00027016	0.00898695	-0.00952727	-0.0571998	0.0234122	0.365701	T memory cells
PPM1G	0.00119344	0.0125521	-0.0101652	0.205931	0.023	0.365701	T memory cells
PRPF4B	0.00819583	0.0162048	0.000186852	2.00569	0.0229394	0.365701	T memory cells
STAG2	-0.00921172	0.00509237	-0.0235158	-1.2622	0.0235115	0.365701	T memory cells
TSC22D2	0.00864288	0.012282	0.00500374	4.65488	0.0235012	0.365701	T memory cells
LINC-PINT	0.00746223	0.0166102	-0.0016858	1.59878	0.0240253	0.371328	T memory cells
ARFGAP2	-0.000258208	0.00860678	-0.0091232	-0.0570873	0.0258418	0.373372	T memory cells
CCL4	0.042707	0.0705076	0.0149065	3.01089	0.0276632	0.373372	T memory cells
CYP20A1	0.00626296	0.0105712	0.00195467	2.8492	0.0273412	0.373372	T memory cells
DHRS7	0.0122978	0.0230159	0.00157961	2.24882	0.027157	0.373372	T memory cells
EIF4A2	0.0170567	0.0375047	-0.00339117	1.63492	0.0244613	0.373372	T memory cells
EIF6	-0.00394648	0.00754059	-0.0154335	-0.673362	0.0256893	0.373372	T memory cells
GGNBP2	0.000542472	0.0118536	-0.0107687	0.0939981	0.026889	0.373372	T memory cells
HP1BP3	0.00763198	0.0189868	-0.00372283	1.31736	0.0270209	0.373372	T memory cells
MAP3K2	0.00380114	0.0122409	-0.00463866	0.882734	0.0268852	0.373372	T memory cells
NOC2L	-0.0079485	0.00646915	-0.0223662	-1.08053	0.0270332	0.373372	T memory cells
RTN4	0.00547309	0.015561	-0.00461477	1.06336	0.0261289	0.373372	T memory cells
SDF2L1	0.00679207	0.011904	0.00168018	2.60417	0.0269599	0.373372	T memory cells
SHISA5	-0.00383652	0.00798004	-0.0156531	-0.636348	0.0247577	0.373372	T memory cells
STARD7	0.0019447	0.00917943	-0.00529003	0.52684	0.0276742	0.373372	T memory cells
TAF3	-0.00352094	0.00607269	-0.0131146	-0.719322	0.0274896	0.373372	T memory cells
TECR	0.00576218	0.0168438	-0.00531945	1.01913	0.0253286	0.373372	T memory cells
TNFAIP3	0.0311291	0.0645937	-0.00233545	1.82318	0.024754	0.373372	T memory cells
TTC19	-0.00456788	0.0110117	-0.0201474	-0.574656	0.0254509	0.373372	T memory cells
UBL5	0.00119845	0.0200432	-0.0176463	0.124646	0.0249835	0.373372	T memory cells
UQCRB	-0.0177709	-0.00590273	-0.029639	-2.93477	0.0253507	0.373372	T memory cells
VMP1	0.00610513	0.0174622	-0.00525193	1.0536	0.0263222	0.373372	T memory cells
VPS13C	0.00551209	0.00801857	0.0030056	4.31022	0.0250274	0.373372	T memory cells
ZBTB43	-0.00234632	0.00891474	-0.0136074	-0.408372	0.0262417	0.373372	T memory cells
GON4L	-0.00271922	0.0066057	-0.0120441	-0.571542	0.0280255	0.37398	T memory cells
RER1	-0.00518614	0.00607023	-0.0164425	-0.903012	0.0279367	0.37398	T memory cells
HSP90AA1	0.0454306	0.0740727	0.0167884	3.10879	0.0281872	0.374093	T memory cells
CWF19L2	-0.00341117	0.00655712	-0.0133795	-0.670704	0.0289942	0.37627	T memory cells
RAB7A	0.0113716	0.017421	0.00532214	3.68429	0.0291053	0.37627	T memory cells
RBBP4	-0.0138872	0.00154515	-0.0293196	-1.76372	0.0287091	0.37627	T memory cells
RPL27A	-0.0195541	-0.00541758	-0.0336907	-2.71108	0.0291216	0.37627	T memory cells
SPCS2	-0.0183724	0.00177388	-0.0385186	-1.78739	0.0290169	0.37627	T memory cells
DDX6	0.0112265	0.0219632	0.000489766	2.04937	0.0292966	0.376539	T memory cells
DNPEP	0.00162327	0.00995077	-0.00670423	0.382053	0.029937	0.382754	T memory cells
SLMO2	-0.00203253	0.00790833	-0.0119734	-0.400739	0.0303921	0.38655	T memory cells
ATRAID	0.00503968	0.0135282	-0.00344889	1.16363	0.0305922	0.387079	T memory cells
PKM	-0.00562945	0.0081259	-0.0193848	-0.802126	0.0307649	0.387257	T memory cells
NDUFB3	0.00573168	0.0121396	-0.000676267	1.75312	0.0311936	0.388647	T memory cells
SUN2	0.0208028	0.0346924	0.00691317	2.93548	0.0310787	0.388647	T memory cells
SLC35E1	0.00735303	0.0116352	0.00307089	3.36553	0.0313974	0.389201	T memory cells
SRRM1	0.0127649	0.0285575	-0.00302776	1.5842	0.0317028	0.391001	T memory cells
MYL12B	-0.0066745	0.0122422	-0.0255912	-0.691545	0.0320611	0.391466	T memory cells
PRPF40A	-0.00113545	0.0109395	-0.0132104	-0.184302	0.0319601	0.391466	T memory cells
SECISBP2	-0.00788706	0.00547195	-0.0212461	-1.15715	0.0325901	0.395946	T memory cells
CITED2	0.00689958	0.013705	9.41072e-05	1.98707	0.0332867	0.399536	T memory cells
MAP7D1	0.00924042	0.0142289	0.00425194	3.63054	0.0335684	0.399536	T memory cells
RAB5C	-0.00377022	0.00886472	-0.0164052	-0.584846	0.0334477	0.399536	T memory cells
WASF2	0.00899464	0.0173947	0.000594632	2.09871	0.0337037	0.399536	T memory cells
YME1L1	-0.0044131	0.00915171	-0.0179779	-0.637644	0.0335144	0.399536	T memory cells
ANXA6	0.00818818	0.0155737	0.000802678	2.17298	0.0355754	0.39969	T memory cells
CAMTA1	0.00747152	0.0121495	0.00279354	3.13039	0.0368968	0.39969	T memory cells
CCM2	0.00159452	0.0079964	-0.00480736	0.48817	0.0356789	0.39969	T memory cells
CCZ1	-0.0162669	0.0140631	-0.0465969	-1.05119	0.0347031	0.39969	T memory cells
CHD6	-0.00151971	0.00694427	-0.00998368	-0.351912	0.0341833	0.39969	T memory cells
CLTA	-0.00935841	0.00332988	-0.0220467	-1.4456	0.0368363	0.39969	T memory cells
DDA1	0.00363794	0.00941931	-0.00214343	1.23331	0.0369902	0.39969	T memory cells
IL2RG	0.0159197	0.0325036	-0.000664213	1.88146	0.0354577	0.39969	T memory cells
ITM2B	0.0223154	0.0498369	-0.00520609	1.58921	0.0368313	0.39969	T memory cells
LITAF	-0.0247168	-0.00713826	-0.0422952	-2.75586	0.0366943	0.39969	T memory cells
MAP2K2	-0.00176482	0.0080886	-0.0116182	-0.351044	0.0366146	0.39969	T memory cells
NAP1L1	-0.0249969	-0.007533	-0.0424607	-2.80539	0.0344071	0.39969	T memory cells
NCL	0.0212111	0.0367639	0.00565828	2.67302	0.0349227	0.39969	T memory cells
NDUFS8	0.00525216	0.0131211	-0.00261683	1.30818	0.0346675	0.39969	T memory cells
PJA2	0.00168949	0.00664761	-0.00326862	0.667864	0.0354998	0.39969	T memory cells
PPM1B	0.00296282	0.00976224	-0.0038366	0.854047	0.0360815	0.39969	T memory cells
TLE4	0.0179271	0.0273055	0.00854867	3.74652	0.0344048	0.39969	T memory cells
TWISTNB	0.00393626	0.0184513	-0.0105787	0.531515	0.0357542	0.39969	T memory cells
WSB1	-0.00635005	0.011705	-0.0244051	-0.68933	0.0343189	0.39969	T memory cells
ZNF430	1.45892e-05	0.00585982	-0.00583064	0.00489191	0.0368713	0.39969	T memory cells
LDHA	-0.0414351	-0.009533	-0.0733372	-2.54564	0.0374107	0.402454	T memory cells
GTF2A2	0.0103439	0.0156126	0.00507521	3.84796	0.0376448	0.402574	T memory cells
ZNF207	-0.00499327	0.00667884	-0.0166654	-0.838463	0.0377516	0.402574	T memory cells
RBM4	0.00659921	0.0114683	0.00173008	2.65637	0.0382593	0.406214	T memory cells
UBAC2	0.00537806	0.00829825	0.00245787	3.60963	0.0384499	0.40647	T memory cells
ANXA1	0.0445401	0.0797497	0.00933053	2.47935	0.0400463	0.408219	T memory cells
APRT	0.0119149	0.0282991	-0.00446933	1.42532	0.0405284	0.408219	T memory cells
BAZ1A	-0.0442266	-0.00959174	-0.0788615	-2.50275	0.0398833	0.408219	T memory cells
DDX21	-0.0198777	0.00419513	-0.0439505	-1.6184	0.0387933	0.408219	T memory cells
DOK2	0.0115728	0.0215482	0.00159727	2.27379	0.0391273	0.408219	T memory cells
GPR183	-0.00196195	0.0243655	-0.0282894	-0.146059	0.0399192	0.408219	T memory cells
HIGD1A	0.00512135	0.00942724	0.000815464	2.33115	0.0403024	0.408219	T memory cells
MIF	0.00665466	0.0243519	-0.0110426	0.737001	0.0405384	0.408219	T memory cells
NOB1	-0.00867873	0.00258578	-0.0199432	-1.51005	0.0393794	0.408219	T memory cells
PER1	0.00656891	0.0107487	0.00238908	3.08023	0.0406213	0.408219	T memory cells
RABGGTB	0.00024455	0.0082795	-0.0077904	0.059653	0.0403088	0.408219	T memory cells
SMS	-0.0115184	0.00302698	-0.0260637	-1.55208	0.0391537	0.408219	T memory cells
C5orf56	0.0110089	0.0170061	0.00501172	3.59787	0.0410304	0.408964	T memory cells
RNF115	-0.00764789	0.00636374	-0.0216595	-1.0698	0.0408815	0.408964	T memory cells
COX5A	0.0117036	0.0224567	0.00095048	2.13321	0.0412056	0.409041	T memory cells
RANBP1	0.00750443	0.0213175	-0.0063087	1.06481	0.0413794	0.409103	T memory cells
DHX9	-0.00535309	0.00609139	-0.0167976	-0.916762	0.042142	0.412244	T memory cells
GLIPR2	0.0069027	0.0116771	0.00212827	2.83364	0.0422035	0.412244	T memory cells
PSMC1	-0.00247324	0.00695168	-0.0118982	-0.514324	0.041995	0.412244	T memory cells
MYEOV2	0.00408522	0.0233538	-0.0151834	0.41554	0.0433551	0.412725	T memory cells
PAPOLA	0.00693023	0.0191716	-0.00531117	1.1096	0.0430806	0.412725	T memory cells
RBPJ	-0.0142767	0.011459	-0.0400123	-1.08728	0.0433148	0.412725	T memory cells
RPL37A	-0.0244616	0.0103526	-0.0592757	-1.37713	0.0425478	0.412725	T memory cells
RPS12	-0.0206857	-0.0041178	-0.0372536	-2.44709	0.0431416	0.412725	T memory cells
SLC25A39	-0.000124696	0.00780737	-0.00805676	-0.0308116	0.0434006	0.412725	T memory cells
ZCRB1	0.00535544	0.00904179	0.00166908	2.84738	0.0434358	0.412725	T memory cells
U2SURP	-0.00292649	0.00865596	-0.0145089	-0.495216	0.0436254	0.412919	T memory cells
ARF4	0.00583928	0.0130825	-0.00140393	1.58007	0.0440807	0.41402	T memory cells
KLF6	0.0304017	0.0623008	-0.0014973	1.86797	0.0439215	0.41402	T memory cells
SSB	-0.00449484	0.00730937	-0.016299	-0.74632	0.0445298	0.415045	T memory cells
TNFRSF1B	0.0173774	0.0362852	-0.00153042	1.80132	0.0443839	0.415045	T memory cells
NDUFA6	0.0102954	0.023174	-0.00258321	1.56683	0.044826	0.416217	T memory cells
DAZAP1	0.00621639	0.0100318	0.00240103	3.19338	0.0455538	0.419491	T memory cells
GOLGB1	0.0098406	0.0191737	0.000507538	2.06655	0.0462217	0.419491	T memory cells
IER3	0.00832544	0.0140182	0.00263264	2.86635	0.0460133	0.419491	T memory cells
ISG20L2	-0.00446844	0.00649154	-0.0154284	-0.799087	0.0463811	0.419491	T memory cells
NDUFS5	0.00992898	0.0345105	-0.0146526	0.791669	0.0463213	0.419491	T memory cells
PTPRE	0.0135721	0.0238782	0.0032659	2.58105	0.0458697	0.419491	T memory cells
UBA2	-0.011083	0.00243105	-0.0245971	-1.60739	0.0454066	0.419491	T memory cells
ATP6V1G1	0.0137886	0.0345822	-0.007005	1.29969	0.0494124	0.421961	T memory cells
C10orf54	-0.00329432	0.0134833	-0.0200719	-0.384843	0.0477207	0.421961	T memory cells
C16orf13	0.00790924	0.0126512	0.00316728	3.26907	0.053111	0.421961	T memory cells
C16orf54	0.016242	0.0293284	0.00315557	2.43258	0.0526	0.421961	T memory cells
CALM3	0.00820176	0.0211902	-0.00478664	1.23765	0.0506682	0.421961	T memory cells
CCNC	-0.00999784	0.00339046	-0.0233861	-1.46362	0.0520845	0.421961	T memory cells
CCNDBP1	-0.00160432	0.0099738	-0.0131824	-0.271583	0.0575401	0.421961	T memory cells
CIR1	-0.00898995	0.00756581	-0.0255457	-1.06428	0.047951	0.421961	T memory cells
CNIH1	-0.0106428	0.00299325	-0.0242788	-1.52973	0.0534415	0.421961	T memory cells
CNOT4	-0.00339604	0.0080691	-0.0148612	-0.580553	0.0525095	0.421961	T memory cells
CNOT6L	-0.0326713	-0.00325631	-0.0620863	-2.17694	0.057278	0.421961	T memory cells
CSNK2B	0.00279788	0.0150899	-0.00949417	0.446121	0.0472847	0.421961	T memory cells
CYC1	0.00712211	0.0125043	0.0017399	2.59356	0.0505406	0.421961	T memory cells
DDX17	0.0109758	0.0200455	0.00190615	2.37188	0.0492718	0.421961	T memory cells
DERL1	0.00400645	0.00993978	-0.00192687	1.32346	0.0573942	0.421961	T memory cells
DNAJC2	-0.00546719	0.00827584	-0.0192102	-0.779704	0.0565649	0.421961	T memory cells
DNAJC8	0.00521513	0.0159904	-0.00556013	0.948605	0.055213	0.421961	T memory cells
DYNLL1	0.0197596	0.0404472	-0.000928057	1.87204	0.0492442	0.421961	T memory cells
ERP44	-0.00675441	0.00495501	-0.0184638	-1.13058	0.0513348	0.421961	T memory cells
FOXN3	0.00849037	0.0130863	0.00389447	3.6208	0.0523638	0.421961	T memory cells
FXR1	-0.00946435	0.0042529	-0.0231816	-1.3523	0.0531257	0.421961	T memory cells
GOLGA4	-0.00471723	0.0127385	-0.0221729	-0.529661	0.0491159	0.421961	T memory cells
GSTO1	0.00193858	0.0139381	-0.010061	0.316641	0.0568987	0.421961	T memory cells
H1FX	0.00498083	0.011595	-0.00163333	1.47596	0.0553597	0.421961	T memory cells
HMHA1	0.0159492	0.0249319	0.00696655	3.48002	0.0563376	0.421961	T memory cells
HNRNPM	-0.00192289	0.0104199	-0.0142657	-0.305344	0.047032	0.421961	T memory cells
ICAM2	-0.00361849	0.00312603	-0.010363	-1.05154	0.0545992	0.421961	T memory cells
ICOS	-0.00393973	0.00621565	-0.0140951	-0.760359	0.05149	0.421961	T memory cells
IK	-0.00164487	0.0114878	-0.0147776	-0.245485	0.0507009	0.421961	T memory cells
KARS	-0.000999236	0.00905131	-0.0110498	-0.194862	0.0569553	0.421961	T memory cells
LAMP1	0.00111831	0.0112627	-0.00902603	0.216066	0.0523002	0.421961	T memory cells
LRPAP1	-0.00887497	0.00463362	-0.0223836	-1.28767	0.0509619	0.421961	T memory cells
MED10	0.00603595	0.0173747	-0.00530278	1.04335	0.0487119	0.421961	T memory cells
MGST3	0.00424878	0.0157914	-0.00729388	0.72145	0.0567709	0.421961	T memory cells
MOAP1	-1.28495e-05	0.00869923	-0.00872493	-0.00289076	0.0566957	0.421961	T memory cells
MPC2	0.0062275	0.0149674	-0.00251236	1.39655	0.0574113	0.421961	T memory cells
N4BP1	-0.00545326	0.0127759	-0.0236824	-0.586325	0.0574799	0.421961	T memory cells
NABP1	-0.017827	0.00177478	-0.0374288	-1.78251	0.0491401	0.421961	T memory cells
NDUFB4	0.00240065	0.0144069	-0.00960556	0.391896	0.057119	0.421961	T memory cells
NRD1	0.00472761	0.0103317	-0.000876504	1.65342	0.0491139	0.421961	T memory cells
NSA2	-0.0102386	0.00915637	-0.0296336	-1.03466	0.0501608	0.421961	T memory cells
OFD1	-0.00573643	0.00838097	-0.0198538	-0.796407	0.0498307	0.421961	T memory cells
ORAI1	0.0159845	0.0271142	0.00485482	2.81491	0.05209	0.421961	T memory cells
PFDN1	-0.00272022	0.00803349	-0.0134739	-0.495785	0.0549068	0.421961	T memory cells
PPP2R2A	0.000141579	0.00783659	-0.00755343	0.036061	0.0567161	0.421961	T memory cells
PPP6C	-0.00983142	0.00360028	-0.0232631	-1.43461	0.0545155	0.421961	T memory cells
PRF1	0.0216511	0.0324023	0.0108998	3.94701	0.0571172	0.421961	T memory cells
PSME2	0.0217438	0.0366326	0.00685497	2.86235	0.0562294	0.421961	T memory cells
RPL26	-0.0148266	-0.00309462	-0.0265586	-2.47696	0.0497167	0.421961	T memory cells
RPS26	-0.164975	0.0396507	-0.3696	-1.58018	0.0491767	0.421961	T memory cells
SATB1	-0.0187197	0.00145105	-0.0388904	-1.81897	0.0517098	0.421961	T memory cells
SF3B1	-0.00772059	0.00520971	-0.0206509	-1.17028	0.056162	0.421961	T memory cells
SLC20A1	-0.00809821	0.00897997	-0.0251764	-0.929384	0.0496226	0.421961	T memory cells
SMC3	0.00579549	0.0109606	0.000630394	2.19918	0.0555923	0.421961	T memory cells
SNRNP70	0.00373802	0.0122183	-0.00474228	0.86393	0.0521285	0.421961	T memory cells
SRI	0.00780615	0.0142367	0.00137563	2.37924	0.0493146	0.421961	T memory cells
SSR4	-0.00920735	0.00663343	-0.0250481	-1.13922	0.0565859	0.421961	T memory cells
SUMF2	0.00464958	0.0116667	-0.00236756	1.29868	0.0514885	0.421961	T memory cells
TIMP1	-0.00303912	0.0161252	-0.0222035	-0.310815	0.0536928	0.421961	T memory cells
TM9SF3	-0.00913063	0.00405554	-0.0223168	-1.35716	0.0518879	0.421961	T memory cells
TMEM248	-0.000187778	0.00987439	-0.0102499	-0.0365764	0.055335	0.421961	T memory cells
TMEM259	-0.00820281	0.00370656	-0.0201122	-1.34996	0.0547433	0.421961	T memory cells
TXNDC17	0.00590906	0.01572	-0.00390186	1.18048	0.0560384	0.421961	T memory cells
U2AF1	-0.0013238	0.0132324	-0.01588	-0.178246	0.0578154	0.42271	T memory cells
TLN1	0.00274389	0.00992591	-0.00443813	0.748803	0.0582239	0.424426	T memory cells
CNIH4	0.00427332	0.00812973	0.000416904	2.17185	0.0594859	0.431243	T memory cells
KLF3	0.0267271	0.0495719	0.00388238	2.29305	0.0595602	0.431243	T memory cells
MAP2K3	0.000645749	0.0134714	-0.0121799	0.098681	0.0596889	0.431243	T memory cells
ARMCX3	0.00498568	0.00994799	2.33795e-05	1.9692	0.0598762	0.43132	T memory cells
SMAP2	-0.0141428	0.0037485	-0.0320341	-1.54932	0.0603067	0.431874	T memory cells
TUBA1A	0.0142816	0.025351	0.0032123	2.52874	0.0602288	0.431874	T memory cells
MFF	0.00436694	0.00980958	-0.00107571	1.57259	0.0605356	0.432245	T memory cells
ATP2B1	0.0154158	0.0308436	-1.19386e-05	1.95845	0.0614322	0.435824	T memory cells
CD63	0.0146417	0.0267857	0.00249763	2.36306	0.0622993	0.435824	T memory cells
CDC40	0.000640621	0.00772394	-0.00644269	0.177261	0.0627199	0.435824	T memory cells
CHURC1	-0.0131826	0.00412831	-0.0304935	-1.49255	0.0627379	0.435824	T memory cells
FAM49B	-0.00350259	0.0116532	-0.0186584	-0.452959	0.0629607	0.435824	T memory cells
HLA-C	0.0439061	0.0925891	-0.00477692	1.76765	0.0631784	0.435824	T memory cells
MARCH7	0.00440203	0.00956319	-0.000759131	1.67168	0.0626582	0.435824	T memory cells
SEC61G	-0.00106449	0.0191358	-0.0212648	-0.103283	0.063127	0.435824	T memory cells
SRRM2	-0.0121394	0.00423589	-0.0285147	-1.45297	0.0626841	0.435824	T memory cells
USP1	0.00559975	0.00890921	0.00229029	3.31635	0.061982	0.435824	T memory cells
ZC3H15	0.00118802	0.0129719	-0.0105958	0.197598	0.0624372	0.435824	T memory cells
ZNRD1	0.00364689	0.00887254	-0.00157877	1.36782	0.0614639	0.435824	T memory cells
DCXR	-0.00501991	0.0115541	-0.021594	-0.593629	0.0634349	0.436361	T memory cells
EZR	0.0147226	0.0415841	-0.0121388	1.07425	0.0637866	0.437547	T memory cells
ADD3	0.0102073	0.0171723	0.00324241	2.87239	0.0705815	0.438085	T memory cells
ALKBH7	-0.0100106	0.00415052	-0.0241717	-1.38551	0.0726553	0.438085	T memory cells
APBB1IP	0.0056439	0.0106081	0.000679676	2.22831	0.066793	0.438085	T memory cells
ARF6	0.0172393	0.0336763	0.000802322	2.05563	0.0718943	0.438085	T memory cells
BCAP31	0.00586011	0.0141041	-0.00238384	1.39322	0.065125	0.438085	T memory cells
BLOC1S4	-0.00273753	0.0067184	-0.0121935	-0.567417	0.0674174	0.438085	T memory cells
BOLA3	-0.0083627	0.00627628	-0.0230017	-1.11965	0.0689741	0.438085	T memory cells
BTF3L4	0.00606087	0.0100706	0.00205116	2.96258	0.0669894	0.438085	T memory cells
C16orf80	0.00605392	0.010786	0.00132185	2.50745	0.072368	0.438085	T memory cells
C19orf53	-0.0126332	0.00541129	-0.0306777	-1.3722	0.0690408	0.438085	T memory cells
CCT8	0.000130502	0.0103575	-0.0100965	0.0250101	0.0702207	0.438085	T memory cells
CHMP5	0.000181812	0.00835731	-0.00799369	0.043587	0.0662956	0.438085	T memory cells
CHP1	-0.00662773	0.00437955	-0.017635	-1.18014	0.0660081	0.438085	T memory cells
CXCL2	0.00332659	0.0113137	-0.00466053	0.816314	0.0683402	0.438085	T memory cells
DAP3	0.00888417	0.0149409	0.00282748	2.87495	0.0719348	0.438085	T memory cells
DBNL	0.00466093	0.01194	-0.00261816	1.255	0.0707718	0.438085	T memory cells
DDX3X	-0.00417587	0.0156332	-0.0239849	-0.413173	0.0701859	0.438085	T memory cells
DUSP4	-0.0211864	0.0248778	-0.0672505	-0.901451	0.0722028	0.438085	T memory cells
EIF1AX	0.00175822	0.0199612	-0.0164448	0.189312	0.072482	0.438085	T memory cells
FBXL3	-0.00473486	0.00478085	-0.0142506	-0.975246	0.0714383	0.438085	T memory cells
GZMK	-0.0263858	0.0249852	-0.0777569	-1.0067	0.0725436	0.438085	T memory cells
HBP1	-0.0130029	0.0054321	-0.031438	-1.38244	0.0722662	0.438085	T memory cells
HSPH1	0.00573144	0.0117227	-0.000259805	1.87497	0.06576	0.438085	T memory cells
JMJD6	0.0156107	0.0269533	0.00426808	2.69747	0.0643494	0.438085	T memory cells
KLF13	0.0115038	0.0193546	0.00365303	2.87195	0.065706	0.438085	T memory cells
LPIN2	0.00740556	0.0127807	0.00203043	2.70033	0.0687123	0.438085	T memory cells
MRPS34	0.00193432	0.00907088	-0.00520225	0.531235	0.0687537	0.438085	T memory cells
MYADM	0.0278326	0.0468979	0.00876738	2.86128	0.0721094	0.438085	T memory cells
N4BP2L1	-0.00276371	0.00765514	-0.0131826	-0.519902	0.0665694	0.438085	T memory cells
NENF	0.0078663	0.0134009	0.00233171	2.78569	0.070461	0.438085	T memory cells
NFKBIA	0.0384946	0.0758026	0.00118667	2.02231	0.0647738	0.438085	T memory cells
NOL7	-0.0110757	0.0064374	-0.0285887	-1.23953	0.0721796	0.438085	T memory cells
NPC2	0.00589634	0.0123398	-0.000547113	1.79354	0.0720779	0.438085	T memory cells
P4HB	-0.0106563	0.00555679	-0.0268694	-1.28822	0.0665338	0.438085	T memory cells
PDIA3	-0.00226773	0.0143122	-0.0188477	-0.268075	0.0709172	0.438085	T memory cells
PIM1	0.00269182	0.0187029	-0.0133192	0.329515	0.0662654	0.438085	T memory cells
PITPNC1	-0.0148338	0.00963073	-0.0392983	-1.1884	0.0644579	0.438085	T memory cells
PSMB10	0.00529704	0.0111388	-0.000544741	1.7772	0.0675292	0.438085	T memory cells
RAC2	0.0208059	0.0399196	0.00169221	2.13349	0.0720872	0.438085	T memory cells
RP1-313I6.12	0.0033635	0.00624082	0.00048618	2.29114	0.0675857	0.438085	T memory cells
RPL31	-0.0189104	0.00427249	-0.0420934	-1.59875	0.067658	0.438085	T memory cells
RPS19	-0.0211112	-0.00319068	-0.0390317	-2.30893	0.0689218	0.438085	T memory cells
SLC25A26	0.00562613	0.0126792	-0.00142699	1.56342	0.0671548	0.438085	T memory cells
SNW1	0.00822823	0.0132091	0.00324733	3.23778	0.0703074	0.438085	T memory cells
TACC1	0.001022	0.0111212	-0.00907722	0.198341	0.0691716	0.438085	T memory cells
TAPBP	0.013454	0.0280386	-0.0011307	1.80801	0.0685063	0.438085	T memory cells
TC2N	0.00426281	0.0129463	-0.00442065	0.962168	0.0645462	0.438085	T memory cells
TRAT1	-0.0299941	0.00169158	-0.0616798	-1.85533	0.067507	0.438085	T memory cells
ZNF259	-0.0116328	0.00505088	-0.0283165	-1.3666	0.0679063	0.438085	T memory cells
CHMP4A	0.0101856	0.0192945	0.00107662	2.19162	0.0730647	0.439468	T memory cells
ARRDC2	0.00441766	0.0135968	-0.00476148	0.943275	0.0741188	0.440416	T memory cells
EIF3I	-0.00168938	0.00918601	-0.0125648	-0.304461	0.0737986	0.440416	T memory cells
ODC1	0.00972783	0.0278181	-0.00836247	1.05395	0.0742006	0.440416	T memory cells
PDIA6	0.00941941	0.0167437	0.00209508	2.5206	0.0744848	0.440416	T memory cells
SDF4	0.00643564	0.0116446	0.00122668	2.42152	0.0744218	0.440416	T memory cells
SRSF5	0.0221565	0.0463651	-0.00205207	1.79383	0.0743061	0.440416	T memory cells
TRMT112	0.0196743	0.037919	0.00142959	2.11354	0.07389	0.440416	T memory cells
GCLM	0.000465167	0.00852876	-0.00759843	0.113065	0.0752068	0.441478	T memory cells
LSM10	0.00522828	0.0090069	0.00144967	2.71191	0.0750636	0.441478	T memory cells
PPP1R15A	0.0147182	0.0342183	-0.004782	1.47932	0.0750047	0.441478	T memory cells
RPS27	-0.0362876	0.0122296	-0.0848048	-1.46592	0.0759954	0.44454	T memory cells
UBXN4	0.00121305	0.0151127	-0.0126866	0.171049	0.0760924	0.44454	T memory cells
PCM1	-0.00994456	0.00529075	-0.0251799	-1.27933	0.0763877	0.4452	T memory cells
TIPARP	0.00739249	0.0144694	0.000315543	2.04735	0.0766426	0.445622	T memory cells
CKLF	0.00974656	0.0170863	0.00240684	2.60267	0.0771927	0.445637	T memory cells
RALA	-0.00148011	0.00581259	-0.00877281	-0.39779	0.076846	0.445637	T memory cells
RPL30	-0.0130804	0.000879821	-0.0270405	-1.83644	0.0770957	0.445637	T memory cells
BNIP3L	-0.00862142	0.00496977	-0.0222126	-1.24328	0.07788	0.446439	T memory cells
PSMC5	-0.00945685	0.00446334	-0.023377	-1.33152	0.0777266	0.446439	T memory cells
RPS19BP1	0.00595515	0.0168446	-0.00493434	1.07185	0.0776071	0.446439	T memory cells
CELF1	-0.000242387	0.00963209	-0.0101169	-0.0481109	0.0786971	0.447956	T memory cells
H3F3A	0.00279343	0.019293	-0.0137061	0.331828	0.0787393	0.447956	T memory cells
TMOD3	-0.00803748	0.00821872	-0.0242937	-0.969056	0.0788784	0.447956	T memory cells
YWHAQ	0.0215063	0.0406773	0.00233535	2.19872	0.0783973	0.447956	T memory cells
CALM1	0.0305293	0.0603165	0.000742054	2.00879	0.0792377	0.448953	T memory cells
ACTR2	0.0103368	0.0179338	0.00273984	2.66682	0.0830404	0.449572	T memory cells
ADPGK	-0.00927788	0.00443012	-0.0229859	-1.32655	0.0844967	0.449572	T memory cells
ARPC4	-0.00131306	0.0154406	-0.0180667	-0.153612	0.0830142	0.449572	T memory cells
CDKN1A	0.00332913	0.0184519	-0.0117936	0.431468	0.0828936	0.449572	T memory cells
CHRAC1	0.00483925	0.0116728	-0.00199433	1.38796	0.0845019	0.449572	T memory cells
CRBN	0.00434393	0.0146322	-0.00594434	0.827539	0.0797167	0.449572	T memory cells
CYCS	0.0201074	0.0436057	-0.00339093	1.67713	0.0843515	0.449572	T memory cells
DNAJB6	0.0180527	0.0428872	-0.00678177	1.42474	0.0824544	0.449572	T memory cells
FAM107B	0.00439631	0.0213273	-0.0125346	0.508927	0.0840154	0.449572	T memory cells
KDM5A	0.00130263	0.00950305	-0.0068978	0.311337	0.0819724	0.449572	T memory cells
LAPTM4A	-0.00610511	0.00514009	-0.0173503	-1.06408	0.0800757	0.449572	T memory cells
MRPS36	0.000671032	0.0122868	-0.0109448	0.113225	0.0807708	0.449572	T memory cells
NAE1	-0.00193101	0.00651522	-0.0103773	-0.448095	0.0843551	0.449572	T memory cells
NEU1	0.00342802	0.00890045	-0.00204442	1.22775	0.0805723	0.449572	T memory cells
NGDN	0.00633663	0.0115738	0.00109949	2.37144	0.0832575	0.449572	T memory cells
NXT1	0.00865228	0.0258618	-0.00855721	0.985396	0.0839595	0.449572	T memory cells
PLEKHJ1	0.00254232	0.0099292	-0.00484457	0.674554	0.0828649	0.449572	T memory cells
PRKX	0.010464	0.0260514	-0.00512341	1.31575	0.0810921	0.449572	T memory cells
PSMD6	-0.0020776	0.0076055	-0.0117607	-0.420529	0.0838964	0.449572	T memory cells
RNF7	-0.00209706	0.0128616	-0.0170558	-0.274768	0.0838761	0.449572	T memory cells
RPL29	-0.013692	0.00340957	-0.0307935	-1.5692	0.0841912	0.449572	T memory cells
RPS14	-0.0150098	0.00136934	-0.031389	-1.79611	0.084422	0.449572	T memory cells
RPS6KB2	-0.000801294	0.00803844	-0.00964102	-0.177665	0.0843665	0.449572	T memory cells
S100A4	0.0584526	0.120731	-0.00382566	1.83957	0.0798281	0.449572	T memory cells
YPEL5	0.0444526	0.0954382	-0.00653312	1.70882	0.0822269	0.449572	T memory cells
ZC3H12A	0.00407418	0.0158899	-0.00774159	0.675812	0.0837283	0.449572	T memory cells
ZMYM2	0.00403683	0.00982651	-0.00175285	1.36658	0.0810232	0.449572	T memory cells
ZNF622	-0.00333916	0.00604553	-0.0127238	-0.697373	0.084436	0.449572	T memory cells
LAMTOR4	0.017355	0.0303416	0.00436839	2.61925	0.0850005	0.451242	T memory cells
SH3BGRL	0.0104575	0.0235433	-0.00262834	1.5663	0.0853201	0.451956	T memory cells
IL7R	-0.0361319	-0.00528034	-0.0669834	-2.29542	0.0857821	0.453388	T memory cells
SMAD7	0.00830474	0.0167178	-0.000108311	1.93473	0.0859617	0.453388	T memory cells
ABHD14B	-0.00777088	0.00957535	-0.0251171	-0.878038	0.0981813	0.45359	T memory cells
AP2B1	-0.000630732	0.00866593	-0.0099274	-0.132974	0.098178	0.45359	T memory cells
BLOC1S2	0.00610425	0.0166809	-0.00447246	1.13118	0.0882405	0.45359	T memory cells
C14orf119	-0.00377565	0.005283	-0.0128343	-0.816914	0.0921878	0.45359	T memory cells
CAMLG	0.00836732	0.0181528	-0.00141812	1.67592	0.091632	0.45359	T memory cells
CCDC85B	0.00792127	0.0213637	-0.00552114	1.15496	0.0924076	0.45359	T memory cells
CD47	0.010843	0.0248924	-0.00320636	1.51266	0.0927369	0.45359	T memory cells
CDC73	0.00241808	0.00772007	-0.00288392	0.89388	0.0944973	0.45359	T memory cells
CHD1	0.0219358	0.0437338	0.00013768	1.97234	0.0950614	0.45359	T memory cells
CIB1	0.0167001	0.033395	5.26667e-06	1.96058	0.0973687	0.45359	T memory cells
COPS6	0.00789815	0.0149071	0.000889168	2.20861	0.0959436	0.45359	T memory cells
COQ10B	0.00676131	0.0149373	-0.00141466	1.62084	0.0974789	0.45359	T memory cells
CSNK1A1	0.00841796	0.0169994	-0.000163494	1.92262	0.0932987	0.45359	T memory cells
CSNK1G2	-0.0108141	0.00538818	-0.0270163	-1.30816	0.0965521	0.45359	T memory cells
ECH1	0.00648579	0.0109874	0.00198421	2.82388	0.0930941	0.45359	T memory cells
ELOF1	0.00573553	0.010749	0.000722056	2.24224	0.0967748	0.45359	T memory cells
ELP2	0.00335158	0.00893724	-0.00223409	1.17604	0.0892376	0.45359	T memory cells
ESCO1	0.000620686	0.0121093	-0.0108679	0.10589	0.0890075	0.45359	T memory cells
FAM133B	0.0113285	0.0284847	-0.00582775	1.29419	0.0897168	0.45359	T memory cells
FAM65B	0.00751631	0.0146995	0.000333156	2.05087	0.0937447	0.45359	T memory cells
FNBP4	0.00626236	0.0185326	-0.00600789	1.00031	0.0888961	0.45359	T memory cells
FOSL2	-0.00151888	0.0261585	-0.0291962	-0.107559	0.095723	0.45359	T memory cells
FXYD5	-0.0242233	-0.00510673	-0.0433399	-2.48354	0.0932192	0.45359	T memory cells
GADD45A	-0.0184911	0.00552869	-0.0425108	-1.50883	0.0882831	0.45359	T memory cells
GRAMD1A	0.00305994	0.00872606	-0.00260617	1.05846	0.0942767	0.45359	T memory cells
HNRNPA1	-0.0127181	0.00392052	-0.0293568	-1.49814	0.0887785	0.45359	T memory cells
IL32	0.0714714	0.143473	-0.00052991	1.94554	0.0951664	0.45359	T memory cells
ILF3	-0.00836572	0.00748524	-0.0242167	-1.03442	0.0919952	0.45359	T memory cells
ITM2A	-0.0182613	0.0145774	-0.0511	-1.08992	0.0936955	0.45359	T memory cells
KMT2A	0.00623602	0.010466	0.00200603	2.88946	0.09463	0.45359	T memory cells
KMT2E	0.0144131	0.0307155	-0.00188924	1.73283	0.0972225	0.45359	T memory cells
LEPROTL1	-0.00852673	0.0178388	-0.0348922	-0.633862	0.0975005	0.45359	T memory cells
LINC00861	0.00544221	0.0122308	-0.00134638	1.57124	0.0889621	0.45359	T memory cells
LMAN2	0.00716923	0.0137866	0.000551821	2.1234	0.0920953	0.45359	T memory cells
LTA4H	0.00137911	0.00545315	-0.00269493	0.663471	0.0896466	0.45359	T memory cells
MALAT1	0.0171577	0.0378774	-0.003562	1.62302	0.0921835	0.45359	T memory cells
MED28	-0.00585696	0.00802693	-0.0197409	-0.826817	0.0891279	0.45359	T memory cells
MMADHC	0.00187471	0.00993743	-0.006188	0.455724	0.090502	0.45359	T memory cells
MOB1A	0.00902178	0.0175988	0.000444722	2.06159	0.0972717	0.45359	T memory cells
MX2	-0.0304315	0.0139852	-0.0748481	-1.34284	0.0956748	0.45359	T memory cells
NOP58	-0.0132457	0.00250086	-0.0289924	-1.64868	0.0894757	0.45359	T memory cells
OSER1	0.00376017	0.0129962	-0.0054759	0.797936	0.0920307	0.45359	T memory cells
PLAC8	0.0245917	0.0499198	-0.000736388	1.90298	0.0981341	0.45359	T memory cells
PLK3	0.0160433	0.0364055	-0.00431882	1.54425	0.0919647	0.45359	T memory cells
PNN	0.00822395	0.0183357	-0.00188779	1.59405	0.0982592	0.45359	T memory cells
POLR3E	-0.00594828	0.00653041	-0.018427	-0.934267	0.086836	0.45359	T memory cells
PPP1CA	0.00450387	0.0215542	-0.0125465	0.517727	0.0966766	0.45359	T memory cells
PPP4R2	0.00434842	0.00977681	-0.00107997	1.57003	0.09456	0.45359	T memory cells
RAB8B	0.00134847	0.0127435	-0.0100466	0.231939	0.0888845	0.45359	T memory cells
RIF1	-0.00989708	0.00335815	-0.0231523	-1.46342	0.0917376	0.45359	T memory cells
RPL21	-0.0174658	-0.00119477	-0.0337368	-2.10388	0.0950758	0.45359	T memory cells
RPL35A	-0.0199007	-0.000929526	-0.0388719	-2.056	0.0958776	0.45359	T memory cells
RPL36A	-0.0301751	0.00885738	-0.0692076	-1.5152	0.0970983	0.45359	T memory cells
SCNM1	0.000766197	0.0119762	-0.0104438	0.133962	0.0878144	0.45359	T memory cells
SEPT1	0.00368005	0.010975	-0.00361492	0.988731	0.0881586	0.45359	T memory cells
SERINC1	0.00361361	0.0091599	-0.00193267	1.27699	0.0949159	0.45359	T memory cells
SF1	-0.00783403	0.0123912	-0.0280593	-0.759171	0.0863592	0.45359	T memory cells
SNRPA1	0.00826298	0.0140984	0.00242752	2.7753	0.091178	0.45359	T memory cells
SUMO1	-0.000563356	0.0148311	-0.0159578	-0.0717243	0.0865414	0.45359	T memory cells
TMEM14B	0.00919247	0.0158846	0.0025003	2.69224	0.0869331	0.45359	T memory cells
TMX4	0.00340898	0.0127925	-0.00597452	0.712046	0.0916894	0.45359	T memory cells
UBE2E3	0.000923626	0.0104513	-0.00860409	0.190001	0.0900128	0.45359	T memory cells
USP15	0.0084866	0.0182186	-0.00124536	1.70915	0.0979836	0.45359	T memory cells
USP16	-0.00110765	0.0128189	-0.0150342	-0.155887	0.0888829	0.45359	T memory cells
USP8	-0.0105972	0.00357328	-0.0247677	-1.46573	0.0941546	0.45359	T memory cells
WBSCR22	0.000342976	0.00911871	-0.00843275	0.0766	0.0886502	0.45359	T memory cells
CAP1	0.0107549	0.0250811	-0.00357129	1.47138	0.100214	0.458874	T memory cells
GGPS1	0.0027238	0.0076921	-0.00224449	1.07453	0.100343	0.458874	T memory cells
PPP3CC	0.00231736	0.00999023	-0.0053555	0.591949	0.100012	0.458874	T memory cells
RAB1A	0.00630421	0.0112114	0.00139701	2.51794	0.0998164	0.458874	T memory cells
SPTBN1	-0.00893635	0.00664028	-0.024513	-1.12444	0.100096	0.458874	T memory cells
AFF4	0.00258651	0.00900776	-0.00383475	0.789481	0.102259	0.461391	T memory cells
ARPC2	0.021446	0.0418313	0.00106075	2.06195	0.101873	0.461391	T memory cells
C19orf25	-0.0072686	0.00671947	-0.0212567	-1.01845	0.102514	0.461391	T memory cells
CLK1	0.00598981	0.0235125	-0.0115329	0.669978	0.102223	0.461391	T memory cells
ERH	0.0120412	0.0260642	-0.00198191	1.68296	0.102168	0.461391	T memory cells
IL4R	-0.00378301	0.0135134	-0.0210795	-0.428676	0.101222	0.461391	T memory cells
IRF1	0.0100182	0.034112	-0.0140756	0.814955	0.101985	0.461391	T memory cells
PPIB	0.0160194	0.0295611	0.00247763	2.31856	0.101852	0.461391	T memory cells
SAT1	-0.0419388	8.24155e-05	-0.08396	-1.95612	0.102594	0.461391	T memory cells
PHPT1	0.0060439	0.0110481	0.00103964	2.36715	0.102961	0.462188	T memory cells
ANP32E	0.00716393	0.0126324	0.0016955	2.56765	0.113582	0.462782	T memory cells
BCLAF1	0.0138988	0.0255895	0.00220812	2.33016	0.105973	0.462782	T memory cells
BDP1	0.00729239	0.0149646	-0.000379857	1.86293	0.108142	0.462782	T memory cells
BSG	0.00958029	0.0197313	-0.000570737	1.84977	0.121561	0.462782	T memory cells
BTG2	0.0363817	0.0776995	-0.004936	1.72582	0.119995	0.462782	T memory cells
CAPZA1	0.0116602	0.0238138	-0.000493396	1.8804	0.115059	0.462782	T memory cells
CARHSP1	-0.00677091	0.00942922	-0.022971	-0.819175	0.11639	0.462782	T memory cells
CCR7	-0.018984	0.0096334	-0.0476014	-1.30019	0.122946	0.462782	T memory cells
CD52	0.0422775	0.0849227	-0.000367795	1.94306	0.121078	0.462782	T memory cells
CD59	-0.00338905	0.00899407	-0.0157722	-0.536409	0.113608	0.462782	T memory cells
CDK11A	-0.0164582	0.0049514	-0.0378678	-1.50668	0.116312	0.462782	T memory cells
CERK	0.00811189	0.0139811	0.00224267	2.70888	0.108214	0.462782	T memory cells
CMC2	0.00727819	0.0190726	-0.00451619	1.20947	0.110972	0.462782	T memory cells
COMMD7	-0.00465013	0.00908279	-0.018383	-0.663667	0.120389	0.462782	T memory cells
CRTC3	0.00321529	0.0086423	-0.00221171	1.1612	0.120068	0.462782	T memory cells
CSRNP1	0.00749756	0.0208843	-0.00588923	1.09772	0.120789	0.462782	T memory cells
CSTB	0.0113257	0.0304153	-0.00776384	1.16284	0.109215	0.462782	T memory cells
EHD4	0.00516764	0.0114674	-0.00113214	1.60774	0.114978	0.462782	T memory cells
EIF3A	0.00104019	0.0189142	-0.0168338	0.114061	0.106359	0.462782	T memory cells
EIF4E	-0.0120907	0.0033247	-0.027506	-1.53725	0.119322	0.462782	T memory cells
ELF2	0.000269141	0.00857705	-0.00803877	0.0634946	0.12269	0.462782	T memory cells
FKBP1A	-0.00353829	0.0118825	-0.018959	-0.449714	0.116708	0.462782	T memory cells
FKBP2	-0.00968848	0.0118547	-0.0312317	-0.881442	0.112512	0.462782	T memory cells
FRG1	0.00594874	0.0143412	-0.00244372	1.38926	0.104805	0.462782	T memory cells
GHITM	-0.0196735	0.00308868	-0.0424357	-1.69401	0.122245	0.462782	T memory cells
GIMAP1	-0.0126334	0.00664508	-0.031912	-1.28439	0.107907	0.462782	T memory cells
GPATCH8	-0.00253735	0.00780803	-0.0128827	-0.480709	0.117004	0.462782	T memory cells
GPR171	-0.010081	0.00760161	-0.0277635	-1.11739	0.107526	0.462782	T memory cells
GPX4	0.0202061	0.0406059	-0.000193685	1.94136	0.114536	0.462782	T memory cells
GSDMD	0.00577133	0.0103365	0.00120618	2.47782	0.10803	0.462782	T memory cells
GZMA	0.0461296	0.0815224	0.0107369	2.55455	0.118214	0.462782	T memory cells
HINT1	-0.0204254	-0.00389826	-0.0369525	-2.42226	0.121471	0.462782	T memory cells
IER3IP1.1	-0.00235598	0.00997956	-0.0146915	-0.374336	0.117348	0.462782	T memory cells
KDELR2	0.00676454	0.0161836	-0.00265456	1.40759	0.118002	0.462782	T memory cells
KLHL24	0.00644647	0.012182	0.000710935	2.20291	0.122196	0.462782	T memory cells
LAMTOR1	-0.00410416	0.00819596	-0.0164043	-0.653978	0.107763	0.462782	T memory cells
LAMTOR5	-0.000749043	0.0134922	-0.0149902	-0.103088	0.122708	0.462782	T memory cells
LSM5	-0.00391284	0.0115006	-0.0193262	-0.497556	0.105262	0.462782	T memory cells
LSM6	-0.00998231	0.00553987	-0.0255045	-1.26045	0.109624	0.462782	T memory cells
MORF4L1	-0.004955	0.0134865	-0.0233965	-0.526617	0.121708	0.462782	T memory cells
MPHOSPH8	-0.0117064	0.00351297	-0.0269258	-1.50756	0.111814	0.462782	T memory cells
MRP63	-0.000192652	0.0131873	-0.0135726	-0.0282206	0.122055	0.462782	T memory cells
MRPL23	0.00345739	0.0102589	-0.00334411	0.996304	0.115493	0.462782	T memory cells
MRPL51	-0.0109115	0.00235255	-0.0241755	-1.61234	0.107276	0.462782	T memory cells
MRPS12	-0.0109512	0.00350236	-0.0254047	-1.48503	0.113168	0.462782	T memory cells
NDUFA1	-0.00226747	0.0229842	-0.0275192	-0.175994	0.107513	0.462782	T memory cells
NDUFB10	0.00883511	0.0174143	0.000255926	2.01843	0.110958	0.462782	T memory cells
NDUFB5	-0.00437277	0.00521481	-0.0139604	-0.893915	0.115811	0.462782	T memory cells
NFATC2IP	0.00303383	0.00769168	-0.00162402	1.2766	0.12228	0.462782	T memory cells
NIFK	-0.00565813	0.00550249	-0.0168188	-0.993648	0.116569	0.462782	T memory cells
NR4A3	0.00117929	0.0176703	-0.0153118	0.140158	0.114316	0.462782	T memory cells
PET100	-0.000174531	0.019381	-0.01973	-0.0174925	0.115447	0.462782	T memory cells
PHF11	-0.0157772	0.00942555	-0.0409799	-1.22696	0.120712	0.462782	T memory cells
PHYKPL	0.00375622	0.0119246	-0.00441217	0.901286	0.122887	0.462782	T memory cells
POLE3	-0.00173495	0.00734791	-0.0108178	-0.374379	0.106343	0.462782	T memory cells
PPHLN1	-0.0110362	0.00314246	-0.0252148	-1.52557	0.113228	0.462782	T memory cells
PPP2CA	0.00878786	0.0168352	0.000740524	2.14032	0.110302	0.462782	T memory cells
PSMA1	-0.0107965	0.00556522	-0.0271582	-1.29331	0.118845	0.462782	T memory cells
PSMA2.1	0.00266755	0.0162771	-0.010942	0.384163	0.116731	0.462782	T memory cells
PSMD9	-0.0012345	0.00872953	-0.0111985	-0.242832	0.116526	0.462782	T memory cells
PTGER4	0.00560609	0.0198175	-0.00860529	0.773165	0.104259	0.462782	T memory cells
RAB4A	0.00634681	0.010795	0.00189862	2.79653	0.118898	0.462782	T memory cells
RARA	0.00445238	0.0104855	-0.00158078	1.44642	0.120298	0.462782	T memory cells
RBM27	-0.000170435	0.0121458	-0.0124867	-0.0271223	0.121175	0.462782	T memory cells
RBM5	-0.00104759	0.00691073	-0.0090059	-0.257999	0.107373	0.462782	T memory cells
RGCC	0.0578369	0.125946	-0.0102721	1.66436	0.116578	0.462782	T memory cells
RHBDD2	0.0033562	0.00795322	-0.00124083	1.43093	0.10368	0.462782	T memory cells
RHOA	0.00466684	0.020511	-0.0111773	0.5773	0.122074	0.462782	T memory cells
RHOG	0.00823325	0.0184812	-0.00201474	1.57464	0.109332	0.462782	T memory cells
RNF10	0.0023832	0.0110871	-0.0063207	0.536654	0.118974	0.462782	T memory cells
RNPS1	-0.00102416	0.0114192	-0.0134675	-0.161316	0.113704	0.462782	T memory cells
RP11-349A22.5	-0.0130252	0.00179886	-0.0278493	-1.72213	0.119706	0.462782	T memory cells
RPA3	-0.0117585	0.00250098	-0.0260179	-1.6162	0.105075	0.462782	T memory cells
RPL23A	-0.0161358	-0.00100171	-0.0312698	-2.08969	0.112432	0.462782	T memory cells
RPL27	-0.00927862	0.00649565	-0.0250529	-1.15287	0.117959	0.462782	T memory cells
RPL35	-0.0157816	0.00445524	-0.0360184	-1.52847	0.120697	0.462782	T memory cells
RPS20	-0.0157194	-0.000691633	-0.0307472	-2.05017	0.119947	0.462782	T memory cells
RPS29	-0.035084	0.0138911	-0.0840591	-1.40405	0.122021	0.462782	T memory cells
RPSA	-0.015156	0.00404026	-0.0343524	-1.54745	0.119983	0.462782	T memory cells
SEPT6	0.00697966	0.0186737	-0.00471434	1.16982	0.104703	0.462782	T memory cells
SIRT7	0.0089605	0.0164293	0.00149173	2.35142	0.116696	0.462782	T memory cells
SIVA1	-0.00270996	0.00963776	-0.0150577	-0.430154	0.112598	0.462782	T memory cells
SKAP1	0.00978787	0.0188726	0.000703161	2.11167	0.123039	0.462782	T memory cells
SLC9A3R1	0.00596775	0.0130606	-0.00112505	1.64908	0.119462	0.462782	T memory cells
SLCO3A1	-0.00686269	0.00951363	-0.023239	-0.821346	0.123181	0.462782	T memory cells
SNRK	-0.00887296	0.00663621	-0.0243821	-1.12132	0.108401	0.462782	T memory cells
SNRPD1	0.00689966	0.0152101	-0.00141079	1.62724	0.120223	0.462782	T memory cells
SSBP1	0.0064588	0.0161348	-0.00321725	1.30828	0.105863	0.462782	T memory cells
ST3GAL1	-0.0038686	0.00705424	-0.0147914	-0.694171	0.11054	0.462782	T memory cells
SURF4	-0.00940077	0.00791715	-0.0267187	-1.06394	0.107403	0.462782	T memory cells
TAF1D	-0.00386365	0.00917864	-0.0169059	-0.58062	0.112049	0.462782	T memory cells
THRAP3	0.00559827	0.016559	-0.00536249	1.00106	0.109431	0.462782	T memory cells
TIMM17A	0.00554626	0.00996749	0.00112503	2.4587	0.117954	0.462782	T memory cells
TLE3	0.004344	0.0137626	-0.00507461	0.903963	0.112638	0.462782	T memory cells
TMED10	0.00977399	0.0172743	0.0022737	2.55412	0.119769	0.462782	T memory cells
TMEM50A	0.0168014	0.0325901	0.00101281	2.08569	0.116407	0.462782	T memory cells
TNIP1	-0.0128372	0.00767204	-0.0333465	-1.22679	0.119681	0.462782	T memory cells
TNRC6B	0.00559457	0.0203873	-0.00919816	0.741253	0.110102	0.462782	T memory cells
TRA2A	0.00378777	0.0149337	-0.00735812	0.666066	0.118829	0.462782	T memory cells
TRMT10C	0.000967563	0.00760107	-0.00566595	0.28588	0.111764	0.462782	T memory cells
TSPYL2	0.00384282	0.013906	-0.00622035	0.748452	0.115676	0.462782	T memory cells
UBE2B	-0.00815959	0.0145943	-0.0309134	-0.702848	0.122927	0.462782	T memory cells
WDR82	0.00795553	0.013855	0.00205604	2.64304	0.109707	0.462782	T memory cells
WTAP	0.010136	0.0234251	-0.00315314	1.49492	0.119075	0.462782	T memory cells
ZBTB1	0.0112718	0.0262397	-0.00369606	1.47599	0.115875	0.462782	T memory cells
ZFAND1	-0.0112974	0.00292951	-0.0255244	-1.55638	0.111879	0.462782	T memory cells
CARD8	0.00493907	0.0084562	0.00142194	2.75236	0.124144	0.463744	T memory cells
EIF4A3	0.00446834	0.0113369	-0.0024002	1.27506	0.124095	0.463744	T memory cells
LMNA	0.0335539	0.0603275	0.00678032	2.45632	0.124387	0.463744	T memory cells
PCMT1	0.00488675	0.0106193	-0.000845837	1.67077	0.124356	0.463744	T memory cells
SON	-0.00265643	0.014453	-0.0197659	-0.304306	0.124374	0.463744	T memory cells
SNRPB	-0.00658253	0.0116443	-0.0248094	-0.70783	0.124675	0.464109	T memory cells
NAMPT	-0.00437869	0.00547837	-0.0142358	-0.870653	0.125076	0.464189	T memory cells
TUBA1B	0.0187268	0.0394574	-0.00200377	1.77052	0.124974	0.464189	T memory cells
NDUFS3	2.77164e-05	0.00823239	-0.00817696	0.00662099	0.125333	0.464436	T memory cells
RBM25	0.00642701	0.0174013	-0.00454727	1.14784	0.125954	0.466029	T memory cells
YIPF4	-0.00941452	0.00812032	-0.0269494	-1.05231	0.126982	0.469124	T memory cells
C19orf60	0.00974544	0.0195305	-3.96492e-05	1.95202	0.12884	0.469702	T memory cells
CDC42SE1	0.0146983	0.0325448	-0.00314813	1.61422	0.129869	0.469702	T memory cells
FOXP1	-0.0209362	0.00403917	-0.0459116	-1.64299	0.128848	0.469702	T memory cells
HSPE1	0.00850672	0.0314834	-0.01447	0.725643	0.129713	0.469702	T memory cells
IER5	-0.000877562	0.0169455	-0.0187006	-0.0965036	0.128103	0.469702	T memory cells
MAFF	-0.0274907	0.0128908	-0.0678723	-1.33429	0.13031	0.469702	T memory cells
MEAF6	-0.00429308	0.0104448	-0.019031	-0.570927	0.130122	0.469702	T memory cells
PCNP	-0.00806582	0.0065502	-0.0226818	-1.0816	0.130306	0.469702	T memory cells
PLIN2	0.00226932	0.0145208	-0.00998214	0.363042	0.130409	0.469702	T memory cells
PRMT1	0.00422617	0.00886024	-0.000407902	1.78744	0.129354	0.469702	T memory cells
RFC1	0.00242766	0.010612	-0.00575668	0.58137	0.128305	0.469702	T memory cells
ROCK1	0.00498933	0.0156911	-0.00571243	0.913767	0.130031	0.469702	T memory cells
S100A11	0.0263131	0.0603856	-0.00775942	1.51362	0.13007	0.469702	T memory cells
SETD5-AS1	0.00614485	0.0230828	-0.0107931	0.711049	0.129929	0.469702	T memory cells
SH3BGRL3	0.0228203	0.0453575	0.000283059	1.98458	0.127902	0.469702	T memory cells
SRSF10	0.00313822	0.0135729	-0.00729651	0.589454	0.128516	0.469702	T memory cells
TERF2IP	0.00401622	0.0161826	-0.0081502	0.646997	0.127756	0.469702	T memory cells
GPSM3	0.0209463	0.043877	-0.0019844	1.79035	0.130891	0.470746	T memory cells
ZNF791	0.00792838	0.0140077	0.0018491	2.55612	0.131088	0.47076	T memory cells
HGSNAT	-0.0244241	0.0103036	-0.0591517	-1.37845	0.131349	0.471004	T memory cells
ACTB	0.0442793	0.0907337	-0.0021751	1.86819	0.131649	0.471201	T memory cells
USP14	-0.00285721	0.00605531	-0.0117697	-0.628333	0.13179	0.471201	T memory cells
CDC42EP3	0.0115657	0.0193415	0.00378977	2.9152	0.132339	0.471784	T memory cells
GNG5	0.000104132	0.0207766	-0.0205684	0.00987282	0.132149	0.471784	T memory cells
LINC00969	0.00659878	0.0141266	-0.000929	1.71809	0.133124	0.473891	T memory cells
ARL4A	0.0149978	0.028955	0.00104072	2.10611	0.133839	0.474177	T memory cells
CMTM6	0.00823542	0.0143187	0.00215212	2.65335	0.134758	0.474177	T memory cells
DDX5	0.0242271	0.0511125	-0.00265836	1.76617	0.133399	0.474177	T memory cells
GIMAP7	-0.0338895	0.00178813	-0.0695672	-1.86173	0.134664	0.474177	T memory cells
HECTD1	0.00809038	0.0158585	0.000322285	2.04128	0.134419	0.474177	T memory cells
SRSF7	0.0287053	0.0618675	-0.00445696	1.69655	0.134645	0.474177	T memory cells
SYNCRIP	0.00537936	0.0113711	-0.000612381	1.75965	0.13364	0.474177	T memory cells
TYMP	0.00024843	0.0166737	-0.0161769	0.0296441	0.134048	0.474177	T memory cells
ILF2	-0.0104522	0.00294429	-0.0238487	-1.5292	0.13509	0.47466	T memory cells
ATF6B	0.00517046	0.0156804	-0.00533947	0.964224	0.135481	0.475253	T memory cells
OSTF1	0.00868032	0.0162465	0.0011141	2.24856	0.135648	0.475253	T memory cells
MIAT	-0.00601782	0.0184384	-0.0304741	-0.482278	0.136193	0.47628	T memory cells
SRSF4	-0.00179792	0.00916429	-0.0127601	-0.321455	0.136331	0.47628	T memory cells
TCF7	-0.00238596	0.0120795	-0.0168514	-0.323281	0.136857	0.477436	T memory cells
YPEL3	-0.0129122	0.00724578	-0.0330702	-1.25546	0.13708	0.477531	T memory cells
APOL6	-0.0017229	0.0126529	-0.0160987	-0.234896	0.145573	0.478335	T memory cells
ARL6IP4	0.0158403	0.0336101	-0.00192943	1.74715	0.140075	0.478335	T memory cells
ASH1L	-0.00975803	0.00412599	-0.023642	-1.37751	0.141696	0.478335	T memory cells
ATP6V0E1	0.0130475	0.0291561	-0.00306105	1.58752	0.140483	0.478335	T memory cells
BIRC3	-0.0358845	-0.0028537	-0.0689152	-2.1293	0.147158	0.478335	T memory cells
BLOC1S1	0.00836949	0.0205046	-0.00376558	1.35178	0.142285	0.478335	T memory cells
C9orf78	0.00537585	0.0210141	-0.0102624	0.673763	0.142636	0.478335	T memory cells
CBX3	0.00414452	0.0175874	-0.00929841	0.604266	0.140992	0.478335	T memory cells
CCDC115	-0.00665063	0.00458281	-0.0178841	-1.16037	0.141403	0.478335	T memory cells
CCDC167	0.00986645	0.019392	0.00034092	2.03011	0.144565	0.478335	T memory cells
CD5	0.000730366	0.0142123	-0.0127515	0.106179	0.140231	0.478335	T memory cells
CLNS1A	0.00557786	0.0147189	-0.0035632	1.19597	0.146928	0.478335	T memory cells
CMC1	-0.0466283	0.0136269	-0.106884	-1.51671	0.145505	0.478335	T memory cells
COPA	0.00228228	0.0102501	-0.00568557	0.561403	0.146836	0.478335	T memory cells
DNAJB1	0.0148627	0.0306219	-0.000896556	1.84846	0.142401	0.478335	T memory cells
DR1	0.00876609	0.0152946	0.00223757	2.63172	0.138778	0.478335	T memory cells
DUSP10	0.00232494	0.014984	-0.0103341	0.359965	0.143987	0.478335	T memory cells
EMC6	0.00170516	0.0100724	-0.00666208	0.39942	0.146729	0.478335	T memory cells
ETF1	0.00937425	0.0198244	-0.00107595	1.75817	0.142713	0.478335	T memory cells
FAM162A	-0.00915135	0.0030341	-0.0213368	-1.47195	0.142421	0.478335	T memory cells
FBXO34	0.00772887	0.012421	0.00303678	3.22848	0.147924	0.478335	T memory cells
FBXW5	-0.00401004	0.00680424	-0.0148243	-0.726773	0.145494	0.478335	T memory cells
GRAP2	-0.00214284	0.0114437	-0.0157294	-0.309121	0.146468	0.478335	T memory cells
GSPT1	-0.000923443	0.0161394	-0.0179863	-0.106074	0.141745	0.478335	T memory cells
HELZ2	-0.0360059	0.0205092	-0.092521	-1.2487	0.138747	0.478335	T memory cells
IRF3	0.00182121	0.00812104	-0.00447862	0.566604	0.143108	0.478335	T memory cells
ITPKB	-0.000587282	0.00498175	-0.00615631	-0.206688	0.147382	0.478335	T memory cells
LAP3	-0.00435478	0.0117081	-0.0204177	-0.531361	0.145829	0.478335	T memory cells
LCK	0.00669432	0.0216264	-0.00823781	0.878684	0.143289	0.478335	T memory cells
LGALS3	-0.00975957	0.00595261	-0.0254717	-1.21743	0.145668	0.478335	T memory cells
LY6E	0.0324172	0.0675067	-0.00267239	1.81069	0.143315	0.478335	T memory cells
MCL1	0.026423	0.0674653	-0.0146193	1.26182	0.140062	0.478335	T memory cells
MT-ND4	-0.0404262	-0.00110772	-0.0797447	-2.01518	0.140596	0.478335	T memory cells
NDUFB9	0.00921626	0.0218862	-0.00345366	1.4257	0.147406	0.478335	T memory cells
NECAP2	-0.0111842	0.00480719	-0.0271755	-1.37078	0.144318	0.478335	T memory cells
NOSIP	0.0135763	0.03124	-0.00408745	1.50642	0.146332	0.478335	T memory cells
NUB1	-0.00142164	0.0140307	-0.016874	-0.180319	0.138241	0.478335	T memory cells
OPTN	-0.010307	0.00464995	-0.0252639	-1.35063	0.147574	0.478335	T memory cells
PAFAH1B2	-0.000265186	0.00781792	-0.0083483	-0.0643014	0.146946	0.478335	T memory cells
PCBP2	-0.0194052	0.00264574	-0.0414562	-1.7248	0.142386	0.478335	T memory cells
PPP2R1A	-0.00373395	0.00716669	-0.0146346	-0.671374	0.138841	0.478335	T memory cells
PRNP	-0.00142954	0.0161616	-0.0190207	-0.159276	0.143925	0.478335	T memory cells
PSMD8	0.00698688	0.0157208	-0.00174708	1.56791	0.147876	0.478335	T memory cells
PTPN1	-0.000562846	0.00823665	-0.00936234	-0.125366	0.140823	0.478335	T memory cells
RAB18	0.00843635	0.0154404	0.00143227	2.36076	0.146258	0.478335	T memory cells
RNH1	-0.00233042	0.00743148	-0.0120923	-0.467894	0.139195	0.478335	T memory cells
RP11-347P5.1	-0.0737495	0.0204382	-0.167937	-1.53466	0.144475	0.478335	T memory cells
RPL39	-0.0297074	0.0109191	-0.0703339	-1.43319	0.147835	0.478335	T memory cells
RPS28	-0.0328404	0.00497534	-0.0706561	-1.7021	0.147051	0.478335	T memory cells
UBC	-0.0243013	-0.00248194	-0.0461206	-2.18291	0.142739	0.478335	T memory cells
URI1	0.00343728	0.00839661	-0.00152204	1.35844	0.147135	0.478335	T memory cells
VASP	0.00581366	0.0134706	-0.00184331	1.48813	0.139356	0.478335	T memory cells
VMA21	0.00520822	0.00887993	0.00153651	2.78016	0.148084	0.478335	T memory cells
VPS29	-0.00051913	0.00917391	-0.0102122	-0.10497	0.138325	0.478335	T memory cells
WAC	-0.0103529	0.00537456	-0.0260803	-1.29018	0.14789	0.478335	T memory cells
ABI1	0.00210542	0.00930169	-0.00509085	0.573429	0.150241	0.478417	T memory cells
ARPC5L	0.0113238	0.0242622	-0.00161469	1.71537	0.148692	0.478417	T memory cells
FYB	0.0151822	0.0285656	0.00179883	2.2234	0.150023	0.478417	T memory cells
GLIPR1	-0.00660593	0.0145028	-0.0277146	-0.613367	0.150101	0.478417	T memory cells
NRBF2	0.00464489	0.0107173	-0.00142748	1.49922	0.149443	0.478417	T memory cells
NSRP1	-0.00325246	0.00775231	-0.0142572	-0.579267	0.148864	0.478417	T memory cells
PRKCSH	-0.00896503	0.00402292	-0.021953	-1.35288	0.149632	0.478417	T memory cells
PSMD12	0.00670228	0.0121994	0.00120515	2.38965	0.149513	0.478417	T memory cells
RNASET2	0.0106047	0.0178822	0.00332714	2.85602	0.150001	0.478417	T memory cells
RNF168	0.0195831	0.0375669	0.00159922	2.13425	0.150264	0.478417	T memory cells
TMC8	0.00394039	0.0116173	-0.00373649	1.00601	0.149464	0.478417	T memory cells
CD97	0.00801616	0.0258059	-0.00977362	0.883169	0.151301	0.480464	T memory cells
NDUFA3	-0.010286	0.017938	-0.0385101	-0.714293	0.151292	0.480464	T memory cells
CHMP4B	0.0070375	0.013544	0.00053101	2.11992	0.152082	0.480595	T memory cells
IDS	0.00791782	0.0295057	-0.0136701	0.718858	0.152129	0.480595	T memory cells
IGBP1	-0.0126342	0.00367167	-0.0289401	-1.51863	0.151791	0.480595	T memory cells
NARF	0.00581622	0.0146249	-0.00299247	1.29413	0.15171	0.480595	T memory cells
ANXA2R	-0.0143247	0.00644201	-0.0350913	-1.35197	0.159425	0.480648	T memory cells
ANXA5	-9.38254e-05	0.0116415	-0.0118291	-0.0156702	0.160439	0.480648	T memory cells
ARHGDIA	-0.00128712	0.0123509	-0.0149251	-0.184976	0.165649	0.480648	T memory cells
ATG12	0.000982228	0.0125399	-0.0105754	0.166568	0.158667	0.480648	T memory cells
BRD2	0.00266428	0.0208602	-0.0155316	0.286982	0.161517	0.480648	T memory cells
C10orf118	0.00693423	0.0148358	-0.000967353	1.72002	0.164426	0.480648	T memory cells
C1orf86	0.00614538	0.0146803	-0.00238956	1.41123	0.155134	0.480648	T memory cells
C5orf24	-0.00324452	0.00532805	-0.0118171	-0.741801	0.161692	0.480648	T memory cells
C6orf62	-0.00453708	0.017918	-0.0269921	-0.396014	0.165905	0.480648	T memory cells
CCT7	-0.000295385	0.0085971	-0.00918787	-0.0651049	0.161507	0.480648	T memory cells
CENPC	0.00504699	0.011453	-0.00135906	1.54415	0.160814	0.480648	T memory cells
COMMD6	-0.0133047	0.00283907	-0.0294485	-1.61528	0.162614	0.480648	T memory cells
CREBRF	-0.00614316	0.00625455	-0.0185409	-0.971177	0.162708	0.480648	T memory cells
CST7	0.031159	0.0696968	-0.00737875	1.58469	0.166037	0.480648	T memory cells
CTSW	0.0263483	0.060199	-0.00750241	1.52557	0.155121	0.480648	T memory cells
DNAJA2	-0.000188158	0.00637459	-0.0067509	-0.0561934	0.16495	0.480648	T memory cells
DNMT1	-0.0042312	0.0055465	-0.0140089	-0.848154	0.162457	0.480648	T memory cells
DPP7	0.00628202	0.0142977	-0.00173368	1.53605	0.157725	0.480648	T memory cells
DPY30	-0.00147746	0.0083172	-0.0112721	-0.295647	0.155905	0.480648	T memory cells
EDF1	0.00282445	0.0196265	-0.0139776	0.329472	0.156097	0.480648	T memory cells
EIF3D	-0.011909	0.00862669	-0.0324447	-1.13662	0.15582	0.480648	T memory cells
ESD	-0.00195888	0.00606785	-0.00998561	-0.478318	0.154916	0.480648	T memory cells
ESF1	0.00367283	0.010068	-0.00272236	1.12563	0.154284	0.480648	T memory cells
FLT3LG	0.0065698	0.0134955	-0.000355867	1.85925	0.157941	0.480648	T memory cells
GLTP	-0.00290632	0.00928847	-0.0151011	-0.467108	0.166179	0.480648	T memory cells
GNLY	0.0764114	0.149577	0.00324567	2.04691	0.155828	0.480648	T memory cells
GOLGA7	0.00414792	0.0175171	-0.00922129	0.608097	0.153882	0.480648	T memory cells
HMGN3	0.0102587	0.0234796	-0.00296216	1.52083	0.163945	0.480648	T memory cells
HNRNPA0	0.0186161	0.0401254	-0.0028932	1.69633	0.158414	0.480648	T memory cells
IDH2	0.00694846	0.0134601	0.000436846	2.09145	0.155975	0.480648	T memory cells
IRF9	-0.0328626	0.0109077	-0.0766328	-1.47154	0.160976	0.480648	T memory cells
LIMS1	-0.00127085	0.00715659	-0.00969829	-0.295561	0.156178	0.480648	T memory cells
MAP1LC3B	0.00964708	0.0217104	-0.00241628	1.56738	0.15678	0.480648	T memory cells
MLLT6	-0.0029942	0.00821655	-0.0142049	-0.523472	0.162881	0.480648	T memory cells
MRPL22	0.00658453	0.0131517	1.7334e-05	1.96514	0.162313	0.480648	T memory cells
MT-CO1	0.00532194	0.0597711	-0.0491272	0.19157	0.155801	0.480648	T memory cells
MT-ND1	-0.0329517	0.000630306	-0.0665338	-1.92318	0.165999	0.480648	T memory cells
MTPN	-0.00309921	0.00764895	-0.0138474	-0.565151	0.162116	0.480648	T memory cells
NAP1L4	-0.00244983	0.011053	-0.0159527	-0.355597	0.15734	0.480648	T memory cells
NDUFS6	0.00308254	0.0135827	-0.00741764	0.575387	0.165363	0.480648	T memory cells
PAFAH1B1	0.00770372	0.0197915	-0.00438408	1.24911	0.166107	0.480648	T memory cells
PITHD1	0.00361826	0.0114424	-0.00420587	0.906384	0.160061	0.480648	T memory cells
POLR3GL	0.00894746	0.0156365	0.00225844	2.62171	0.153144	0.480648	T memory cells
PPP1R18	0.0121855	0.0217677	0.00260344	2.49248	0.164895	0.480648	T memory cells
PSMB8	0.00396898	0.0210211	-0.0130831	0.456194	0.163444	0.480648	T memory cells
PYURF	0.0062457	0.0202634	-0.00777195	0.873281	0.157586	0.480648	T memory cells
QARS	-0.00625813	0.00391697	-0.0164332	-1.20546	0.160024	0.480648	T memory cells
RELA	0.000334777	0.00830802	-0.00763847	0.082294	0.161789	0.480648	T memory cells
RNF167	0.00587786	0.0124195	-0.000663769	1.76109	0.165241	0.480648	T memory cells
RORA	0.0183705	0.0419503	-0.00520935	1.52696	0.160406	0.480648	T memory cells
RPL4	-0.00934475	0.00955016	-0.0282397	-0.969329	0.160296	0.480648	T memory cells
RPL6	-0.00212138	0.0147352	-0.0189779	-0.24666	0.155698	0.480648	T memory cells
RPS13	-0.0130038	6.96394e-05	-0.0260772	-1.94952	0.156651	0.480648	T memory cells
RSRC2	0.00762254	0.0209998	-0.00575471	1.11681	0.15536	0.480648	T memory cells
RTN3	0.00011651	0.00828193	-0.00804891	0.0279662	0.163441	0.480648	T memory cells
RUNX3	-0.000911425	0.0201213	-0.0219441	-0.0849325	0.165564	0.480648	T memory cells
S100A6	0.0307941	0.0694146	-0.00782642	1.56278	0.163241	0.480648	T memory cells
SAT2	0.00386534	0.0107453	-0.0030146	1.10116	0.161021	0.480648	T memory cells
SCAND1	0.000726705	0.0122151	-0.0107617	0.123978	0.157355	0.480648	T memory cells
SERPINB1	-0.00614296	0.00929437	-0.0215803	-0.779926	0.164393	0.480648	T memory cells
SF3B2	-0.00479043	0.0079412	-0.0175221	-0.73746	0.155736	0.480648	T memory cells
SFPQ	0.00448397	0.0208611	-0.0118931	0.536628	0.15529	0.480648	T memory cells
SUB1	0.0123144	0.0330046	-0.0083759	1.16652	0.164874	0.480648	T memory cells
SYF2	-0.014241	0.0014443	-0.0299264	-1.77949	0.162685	0.480648	T memory cells
TMEM165	0.0088288	0.0164905	0.00116706	2.25851	0.166094	0.480648	T memory cells
TMEM219	0.00521415	0.0139092	-0.00348093	1.17533	0.166317	0.480648	T memory cells
TMEM66	-0.027328	0.000259256	-0.0549152	-1.94154	0.158319	0.480648	T memory cells
TNFAIP8	-0.0119529	0.00639439	-0.0303002	-1.27688	0.164963	0.480648	T memory cells
TRADD	0.00257361	0.00495877	0.000188447	2.11482	0.157211	0.480648	T memory cells
TXN2	-0.00894505	0.00416225	-0.0220524	-1.33757	0.154378	0.480648	T memory cells
UAP1	0.0101838	0.0195036	0.000863983	2.14166	0.165841	0.480648	T memory cells
VPS4B	0.00248549	0.0101901	-0.00521915	0.632278	0.161413	0.480648	T memory cells
NEDD8	-0.00418604	0.015664	-0.0240361	-0.413324	0.16666	0.481068	T memory cells
PRR13	-0.00947994	0.00849079	-0.0274507	-1.03392	0.167181	0.482001	T memory cells
CDK5RAP3	0.000943168	0.00712155	-0.00523522	0.2992	0.168261	0.483973	T memory cells
VIM	-0.0455475	0.000976212	-0.0920712	-1.91884	0.168222	0.483973	T memory cells
CCNI	-0.0130997	0.00317444	-0.0293738	-1.57765	0.169424	0.484465	T memory cells
MYLIP	-0.00650856	0.013538	-0.0265551	-0.636345	0.168973	0.484465	T memory cells
P2RY8	-0.00276996	0.0194943	-0.0250343	-0.243845	0.169386	0.484465	T memory cells
RPS15	-0.0122554	0.0033081	-0.0278188	-1.54336	0.169278	0.484465	T memory cells
UBE2S	0.00606249	0.0118445	0.000280444	2.05503	0.168995	0.484465	T memory cells
CCNL2	0.00116997	0.00730751	-0.00496756	0.37362	0.171458	0.484606	T memory cells
CD247	-0.010596	0.0104269	-0.0316188	-0.987861	0.170996	0.484606	T memory cells
HOPX	0.026905	0.0504822	0.00332778	2.2366	0.1701	0.484606	T memory cells
PARK7	0.00394778	0.0195755	-0.01168	0.495114	0.171074	0.484606	T memory cells
PGK1	-0.0141829	0.00617374	-0.0345395	-1.36555	0.170692	0.484606	T memory cells
REEP5	0.00696844	0.0179997	-0.00406284	1.23811	0.170818	0.484606	T memory cells
TMEM256	0.00191471	0.0116735	-0.00784409	0.384553	0.170033	0.484606	T memory cells
UBE3A	0.00101923	0.00924863	-0.00721017	0.242746	0.171224	0.484606	T memory cells
UTRN	0.00655803	0.0121461	0.000969946	2.30016	0.1698	0.484606	T memory cells
VPS51	-0.00897831	0.00610734	-0.024064	-1.16648	0.171342	0.484606	T memory cells
NANS	0.00148468	0.0104702	-0.00750089	0.323843	0.17244	0.486136	T memory cells
SBDS	0.00932501	0.0237021	-0.00505206	1.27124	0.172596	0.486136	T memory cells
XRCC6	-0.00780918	0.00568686	-0.0213052	-1.13409	0.172461	0.486136	T memory cells
ABRACL	0.0125363	0.0276152	-0.00254251	1.62949	0.174939	0.486616	T memory cells
ADIPOR1	-0.0011776	0.00833867	-0.0106939	-0.242538	0.174703	0.486616	T memory cells
DGCR6L	0.0015467	0.00931506	-0.00622165	0.390234	0.172971	0.486616	T memory cells
DNAJC15	0.00653278	0.0165224	-0.00345682	1.28173	0.176006	0.486616	T memory cells
ELAVL1	-0.00212253	0.00617128	-0.0104163	-0.501588	0.176353	0.486616	T memory cells
FOSB	0.0183171	0.0342572	0.00237697	2.25223	0.175134	0.486616	T memory cells
HNRNPDL	0.0107527	0.0296288	-0.00812333	1.11649	0.174871	0.486616	T memory cells
MARCKSL1	0.0085623	0.0186138	-0.00148924	1.66957	0.173413	0.486616	T memory cells
OSTC	-0.00215738	0.0115254	-0.0158401	-0.309031	0.175596	0.486616	T memory cells
PARL	-0.00384437	0.00492589	-0.0126146	-0.859135	0.176217	0.486616	T memory cells
PSMD11	-0.00526484	0.00585274	-0.0163824	-0.92816	0.175146	0.486616	T memory cells
RBM8A	0.0092966	0.0277872	-0.00919396	0.985422	0.175838	0.486616	T memory cells
RPS21	-0.0251225	0.0157586	-0.0660037	-1.20445	0.174876	0.486616	T memory cells
SF3B14	-0.00108978	0.0127705	-0.0149501	-0.154104	0.173653	0.486616	T memory cells
SLC25A3	-0.00876289	0.00944105	-0.0269668	-0.943474	0.174896	0.486616	T memory cells
SRP9	0.00610468	0.0192995	-0.00709015	0.906791	0.175694	0.486616	T memory cells
SYTL1	0.0105347	0.0188276	0.00224184	2.48981	0.175716	0.486616	T memory cells
TOPORS-AS1	0.000517738	0.00626527	-0.00522979	0.176554	0.174211	0.486616	T memory cells
NINJ1	0.00269093	0.0259378	-0.0205559	0.226875	0.176912	0.487606	T memory cells
AES	0.00768562	0.0384088	-0.0230376	0.490299	0.181087	0.488339	T memory cells
ALDOA	-0.00244818	0.018087	-0.0229833	-0.233665	0.178902	0.488339	T memory cells
ANP32B	-0.0102644	0.00852247	-0.0290514	-1.07085	0.181542	0.488339	T memory cells
ATP5A1	-0.0119973	0.00852591	-0.0325204	-1.14574	0.181964	0.488339	T memory cells
BCL2A1	0.000319786	0.00646053	-0.00582096	0.102067	0.180561	0.488339	T memory cells
BRMS1	-0.00235616	0.00627648	-0.0109888	-0.534944	0.17752	0.488339	T memory cells
CCT3	-0.00141442	0.0153268	-0.0181557	-0.165592	0.181414	0.488339	T memory cells
COPE	0.0122519	0.0242251	0.000278683	2.00558	0.180655	0.488339	T memory cells
CWC25	-0.000409318	0.00799941	-0.00881805	-0.0954068	0.179367	0.488339	T memory cells
DAD1	0.0111829	0.02147	0.000895762	2.13063	0.179265	0.488339	T memory cells
EIF2AK2	-0.0422224	0.0265443	-0.110989	-1.20341	0.182574	0.488339	T memory cells
FKBP8	0.0101644	0.0214381	-0.00110924	1.76712	0.181555	0.488339	T memory cells
FOS	0.0280435	0.0526464	0.00344066	2.23406	0.179416	0.488339	T memory cells
OST4	-0.0168551	-0.00185406	-0.0318562	-2.20221	0.181457	0.488339	T memory cells
POLR2J3	0.00672494	0.0180379	-0.004588	1.16509	0.182153	0.488339	T memory cells
PRKAR1A	0.00603966	0.0180895	-0.00601017	0.98238	0.182723	0.488339	T memory cells
PSIP1	0.00254103	0.0104923	-0.00541025	0.626355	0.18083	0.488339	T memory cells
RAC1	0.00115329	0.0147767	-0.0124702	0.16592	0.181837	0.488339	T memory cells
RBBP7	0.00441054	0.00947837	-0.000657286	1.70576	0.180878	0.488339	T memory cells
RNF11	0.0030473	0.0122819	-0.00618733	0.64676	0.179428	0.488339	T memory cells
RPL12	-0.0122354	0.0145006	-0.0389714	-0.896956	0.177817	0.488339	T memory cells
RPL36	-0.0252643	0.00845882	-0.0589875	-1.46834	0.182371	0.488339	T memory cells
SLC38A1	-0.0152146	0.00641594	-0.0368451	-1.37861	0.182777	0.488339	T memory cells
SPCS3	0.00679648	0.0143521	-0.000759171	1.76303	0.179361	0.488339	T memory cells
SRP19	0.00309961	0.011971	-0.00577176	0.684801	0.182048	0.488339	T memory cells
TLK1	-0.00383487	0.00931125	-0.016981	-0.571743	0.182772	0.488339	T memory cells
VIMP	0.00573767	0.0176616	-0.00618631	0.94311	0.179261	0.488339	T memory cells
XIST	0.023533	0.0459584	0.00110765	2.05677	0.180034	0.488339	T memory cells
PHF3	-0.00449879	0.00652029	-0.0155179	-0.800199	0.18325	0.489066	T memory cells
FNBP1	-0.013276	0.00288383	-0.0294359	-1.6102	0.184224	0.491131	T memory cells
ADRM1	0.00292147	0.0095985	-0.00375556	0.857563	0.184569	0.491417	T memory cells
ANKRD11	-0.0150373	0.00288655	-0.0329612	-1.64432	0.192787	0.491417	T memory cells
ATP5G2	-0.0104352	0.0051413	-0.0260117	-1.31304	0.193186	0.491417	T memory cells
ATP6V0D1	0.00453802	0.00988497	-0.000808928	1.66345	0.188634	0.491417	T memory cells
BABAM1	0.00544181	0.00971395	0.00116967	2.49658	0.189689	0.491417	T memory cells
C1orf56	0.0143758	0.0276969	0.00105462	2.11513	0.189062	0.491417	T memory cells
CASP8	-0.00540853	0.00927609	-0.0200931	-0.721879	0.192217	0.491417	T memory cells
CBLB	0.00145682	0.0186423	-0.0157287	0.166147	0.192167	0.491417	T memory cells
CCNL1	0.0086666	0.0259447	-0.00861152	0.983106	0.189173	0.491417	T memory cells
CEBPZ	0.00814509	0.0172823	-0.000992144	1.74715	0.191613	0.491417	T memory cells
CMPK1	0.0104212	0.0248064	-0.00396398	1.41988	0.190248	0.491417	T memory cells
COPS8	0.00451035	0.00948604	-0.00046534	1.77666	0.189746	0.491417	T memory cells
CORO1A	0.0203688	0.0441861	-0.00344858	1.67618	0.189161	0.491417	T memory cells
CYFIP2	-0.00250922	0.00949855	-0.014517	-0.409566	0.189955	0.491417	T memory cells
DNTTIP2	0.00483474	0.0187328	-0.00906336	0.681814	0.19076	0.491417	T memory cells
ERBB2IP	0.00554571	0.0107495	0.000341955	2.08876	0.190118	0.491417	T memory cells
EXOSC1	-0.00850513	0.00449005	-0.0215003	-1.28276	0.192231	0.491417	T memory cells
GGA1	-0.00193809	0.0109423	-0.0148185	-0.294913	0.192181	0.491417	T memory cells
ITK	-0.011775	0.00957651	-0.0331266	-1.08089	0.185519	0.491417	T memory cells
KCTD20	0.00138201	0.00827778	-0.00551375	0.392805	0.191179	0.491417	T memory cells
MED6	-0.0048803	0.00838272	-0.0181433	-0.721195	0.185973	0.491417	T memory cells
MIR24-2	0.0184409	0.0341906	0.00269123	2.29487	0.189481	0.491417	T memory cells
MRPL20	-0.0117736	0.00569948	-0.0292467	-1.32065	0.192994	0.491417	T memory cells
MTDH	-0.000806536	0.0125662	-0.0141793	-0.118209	0.187245	0.491417	T memory cells
NKG7	0.0380177	0.0878974	-0.0118619	1.49386	0.192142	0.491417	T memory cells
NKTR	0.010875	0.0221569	-0.000406913	1.88927	0.184806	0.491417	T memory cells
NUTF2	0.00265189	0.00845391	-0.00315014	0.895825	0.191846	0.491417	T memory cells
OXNAD1	0.00403649	0.0149745	-0.00690148	0.723295	0.18758	0.491417	T memory cells
PLEKHA1	0.00263663	0.0124132	-0.0071399	0.528581	0.190714	0.491417	T memory cells
PSMF1	0.00287616	0.00864048	-0.00288817	0.977939	0.189997	0.491417	T memory cells
RALGAPA1	0.00439605	0.0279569	-0.0191648	0.365695	0.188916	0.491417	T memory cells
RPAIN	0.00304163	0.010085	-0.00400176	0.846394	0.189733	0.491417	T memory cells
RPL7L1	0.00231932	0.0132368	-0.00859816	0.416376	0.185806	0.491417	T memory cells
RPS5	-0.0155922	0.0127212	-0.0439055	-1.07935	0.191984	0.491417	T memory cells
SESN3	-0.00567855	0.00416722	-0.0155243	-1.13041	0.192902	0.491417	T memory cells
SH3KBP1	0.00758457	0.0161878	-0.00101861	1.7279	0.186734	0.491417	T memory cells
SNRNP27	-0.00332519	0.00777596	-0.0144263	-0.587079	0.192413	0.491417	T memory cells
SPCS1	-0.00450578	0.00909307	-0.0181046	-0.649405	0.191998	0.491417	T memory cells
SPSB3	0.00246221	0.0114019	-0.00647743	0.539826	0.188243	0.491417	T memory cells
SSH2	0.00258609	0.00956566	-0.00439347	0.726213	0.186304	0.491417	T memory cells
SSR1	0.0042457	0.0101231	-0.00163167	1.41584	0.185003	0.491417	T memory cells
TMF1	0.00695668	0.0134654	0.00044794	2.09485	0.187498	0.491417	T memory cells
VPS37B	0.00223834	0.031212	-0.0267353	0.151416	0.18553	0.491417	T memory cells
WBP11	0.00717354	0.0135598	0.000787232	2.20157	0.186646	0.491417	T memory cells
KHDRBS1	-0.00953773	0.00411912	-0.0231946	-1.36881	0.193427	0.491518	T memory cells
ODF2L	0.0126939	0.0255968	-0.000209005	1.92822	0.194269	0.492782	T memory cells
WHSC1L1	0.00900694	0.0209645	-0.00295062	1.47633	0.194328	0.492782	T memory cells
CDC37	-0.00226887	0.0118336	-0.0163714	-0.315328	0.195315	0.493325	T memory cells
LSM14A	0.00427232	0.014107	-0.00556235	0.851436	0.195528	0.493325	T memory cells
PFKFB3	-0.019213	0.00794036	-0.0463664	-1.38682	0.195433	0.493325	T memory cells
RB1CC1	-0.012766	0.00844538	-0.0339775	-1.1796	0.195754	0.493325	T memory cells
SNX6	0.00225464	0.0116093	-0.00710001	0.472387	0.195488	0.493325	T memory cells
VCP	0.0041703	0.0126929	-0.00435226	0.959058	0.195596	0.493325	T memory cells
GADD45GIP1	-0.0038646	0.00944876	-0.017178	-0.568938	0.196039	0.493534	T memory cells
SOD2	-0.023024	0.00245105	-0.048499	-1.77139	0.196354	0.493818	T memory cells
RICTOR	0.0010135	0.0144712	-0.0124442	0.147605	0.196815	0.494468	T memory cells
LRRFIP1	0.0275009	0.0589855	-0.00398365	1.71198	0.197066	0.494589	T memory cells
ATP5O	0.000674807	0.0181675	-0.0168179	0.0756087	0.197444	0.49503	T memory cells
TOX4	-0.00219869	0.00880398	-0.0132014	-0.391664	0.198094	0.496149	T memory cells
C9orf142	0.00790142	0.0270253	-0.0112225	0.809798	0.199533	0.49873	T memory cells
MRPL50	0.00288528	0.00824951	-0.00247896	1.05421	0.199428	0.49873	T memory cells
BCAS2	-0.0154837	0.00628956	-0.0372569	-1.3938	0.201044	0.498797	T memory cells
CAPZA2	0.00316251	0.0138033	-0.00747828	0.582514	0.201807	0.498797	T memory cells
GOLT1B	-0.00335935	0.00730665	-0.0140254	-0.617308	0.200991	0.498797	T memory cells
RAB5A	-0.00224113	0.00751048	-0.0119927	-0.450441	0.201433	0.498797	T memory cells
RPL13A	-0.0127411	0.00214542	-0.0276275	-1.6775	0.201212	0.498797	T memory cells
RPS2	-0.0121004	0.00519222	-0.0293929	-1.37147	0.201201	0.498797	T memory cells
SENP6	0.001347	0.00811136	-0.00541736	0.390291	0.200529	0.498797	T memory cells
SNRPB2	0.00661597	0.0177032	-0.00447121	1.16955	0.201684	0.498797	T memory cells
TIAL1	0.00533538	0.00992052	0.000750241	2.28066	0.201125	0.498797	T memory cells
UCP2	0.0104938	0.0218551	-0.000867493	1.81031	0.200744	0.498797	T memory cells
USP36	0.00444714	0.0162984	-0.00740412	0.735469	0.201802	0.498797	T memory cells
BPTF	0.00407905	0.0131146	-0.00495647	0.884818	0.202945	0.499373	T memory cells
CMSS1	-0.00966334	0.00913854	-0.0284652	-1.00734	0.202772	0.499373	T memory cells
EHD1	0.00337442	0.00983268	-0.00308384	1.02408	0.202246	0.499373	T memory cells
GTF3A	0.0134258	0.0346823	-0.00783077	1.23793	0.203062	0.499373	T memory cells
TPR	0.00192318	0.0149847	-0.0111384	0.288585	0.202709	0.499373	T memory cells
NAPA	0.00300389	0.0115456	-0.00553777	0.689271	0.20365	0.499813	T memory cells
TRAPPC1	0.010508	0.0218944	-0.000878415	1.80876	0.203624	0.499813	T memory cells
RPS27A	-0.00963884	0.00271119	-0.0219889	-1.5297	0.204849	0.50225	T memory cells
CLIC1	0.0155696	0.042247	-0.0111079	1.14388	0.20573	0.503906	T memory cells
PPP1R12A	-0.00243705	0.0101432	-0.0150173	-0.379685	0.206106	0.504112	T memory cells
TM2D3	0.00166843	0.00948249	-0.00614563	0.418484	0.20627	0.504112	T memory cells
ZNF267	0.00349333	0.00887121	-0.00188455	1.27314	0.206434	0.504112	T memory cells
KPNA2	0.00594097	0.0170325	-0.00515054	1.04982	0.207459	0.505455	T memory cells
POLR2E	0.00112572	0.00945278	-0.00720134	0.264965	0.207874	0.505455	T memory cells
RBBP6	-0.000758051	0.0083593	-0.0098754	-0.162959	0.208019	0.505455	T memory cells
SDF2	-0.00196007	0.00671504	-0.0106352	-0.442838	0.207728	0.505455	T memory cells
ZRANB2	0.00391163	0.0119461	-0.00412283	0.954221	0.207561	0.505455	T memory cells
ABCE1	0.00205553	0.00669769	-0.00258662	0.867866	0.208358	0.505777	T memory cells
RBM7	0.00302117	0.0117156	-0.00567328	0.681053	0.208749	0.506221	T memory cells
XBP1	0.00415251	0.0263809	-0.0180759	0.366143	0.208964	0.50624	T memory cells
DUT	0.0066247	0.0143072	-0.00105784	1.69009	0.209896	0.506392	T memory cells
LINC00152	-0.0147242	0.0155855	-0.0450339	-0.952134	0.210473	0.506392	T memory cells
PTPRA	0.00702008	0.016026	-0.00198579	1.52779	0.209691	0.506392	T memory cells
RAB11B	-0.00291264	0.00682649	-0.0126518	-0.586158	0.209781	0.506392	T memory cells
SERP1	-0.0169061	0.00325364	-0.0370658	-1.64364	0.209985	0.506392	T memory cells
SNRPD3	0.00578866	0.0114192	0.000158085	2.01499	0.210416	0.506392	T memory cells
UQCRFS1	0.00571932	0.0170568	-0.00561816	0.988726	0.210478	0.506392	T memory cells
C1orf162	0.00124525	0.00826765	-0.00577715	0.347552	0.211616	0.50713	T memory cells
DBF4	0.00675933	0.0153292	-0.00181058	1.54588	0.211467	0.50713	T memory cells
SYNE2	0.0180981	0.0363373	-0.000141115	1.9448	0.210999	0.50713	T memory cells
TSEN54	-0.00500905	0.00749189	-0.01751	-0.785346	0.211226	0.50713	T memory cells
CD96	-0.0127793	0.0108912	-0.0364498	-1.05815	0.21226	0.508177	T memory cells
COX17	-0.00195124	0.011793	-0.0156954	-0.278253	0.212741	0.508829	T memory cells
HEBP2	-0.0106898	0.00885587	-0.0302355	-1.07193	0.213838	0.510952	T memory cells
BCL2	0.000684591	0.00702538	-0.0056562	0.21161	0.216697	0.511167	T memory cells
CAPN2	-0.0016096	0.0121198	-0.015339	-0.22978	0.2154	0.511167	T memory cells
CNOT2	0.00209535	0.0116413	-0.00745057	0.430217	0.215164	0.511167	T memory cells
COX8A	-0.0002907	0.0156946	-0.016276	-0.0356428	0.214143	0.511167	T memory cells
CYBA	0.00293194	0.0218477	-0.0159838	0.303794	0.214424	0.511167	T memory cells
EIF4G2	0.0100227	0.0268888	-0.00684353	1.1647	0.216599	0.511167	T memory cells
ILF3-AS1	0.0049814	0.0116963	-0.00173349	1.45399	0.215751	0.511167	T memory cells
MYL12A	0.0378421	0.0883328	-0.0126486	1.46897	0.215674	0.511167	T memory cells
RNPEPL1	-0.0117894	0.00597586	-0.0295547	-1.30067	0.216638	0.511167	T memory cells
RPL10A	-0.0103891	0.00791397	-0.0286922	-1.11251	0.216543	0.511167	T memory cells
RPS15A	-0.016352	0.00174488	-0.0344488	-1.77099	0.216413	0.511167	T memory cells
SIK1	0.00696263	0.0151057	-0.00118044	1.67584	0.215116	0.511167	T memory cells
SLC3A2	0.00114802	0.010923	-0.00862696	0.230187	0.216859	0.511167	T memory cells
TNIP2	-0.0036288	0.00836952	-0.0156271	-0.592776	0.215843	0.511167	T memory cells
AP2S1	0.00691332	0.0136698	0.000156809	2.00545	0.217773	0.512747	T memory cells
DDX39B	0.00360591	0.00784387	-0.000632059	1.66765	0.218015	0.512747	T memory cells
FAM96B	-0.00211781	0.0108886	-0.0151242	-0.319139	0.218369	0.512747	T memory cells
ROMO1	0.00111916	0.0121208	-0.00988244	0.199382	0.21817	0.512747	T memory cells
CRK	-0.00593345	0.0078992	-0.0197661	-0.840717	0.219911	0.513938	T memory cells
DDB1	-0.00088004	0.00781644	-0.00957652	-0.198339	0.219386	0.513938	T memory cells
LBR	-0.00646235	0.00716521	-0.0200899	-0.929438	0.219929	0.513938	T memory cells
LSM4	0.007194	0.0153093	-0.000921353	1.73745	0.219201	0.513938	T memory cells
UBXN1	-0.0114271	0.00335862	-0.0262128	-1.51475	0.219571	0.513938	T memory cells
SUPT5H	-0.00103441	0.00688179	-0.00895061	-0.256109	0.220887	0.515684	T memory cells
ARAP2	0.00421363	0.0169408	-0.00851353	0.648893	0.221867	0.515821	T memory cells
ARL6IP5	0.0138243	0.0274525	0.000196196	1.98818	0.221451	0.515821	T memory cells
EIF3E	-0.0161705	0.00246554	-0.0348066	-1.70066	0.223058	0.515821	T memory cells
GNAI3	0.0045989	0.00984948	-0.000651678	1.7167	0.222614	0.515821	T memory cells
HMGB2	0.00742278	0.0245819	-0.00973629	0.847854	0.222983	0.515821	T memory cells
PRKCH	-0.0128352	0.00579388	-0.0314643	-1.35039	0.22258	0.515821	T memory cells
PRKCQ-AS1	-0.00210113	0.00821985	-0.0124221	-0.399006	0.222386	0.515821	T memory cells
RABIF	-0.00547889	0.00636582	-0.0173236	-0.906601	0.222244	0.515821	T memory cells
RPL13	-0.00702033	0.00898146	-0.0230221	-0.859878	0.222179	0.515821	T memory cells
TPRKB	0.00151865	0.00838667	-0.00534938	0.433385	0.223012	0.515821	T memory cells
AAK1	0.00680996	0.0210713	-0.00745141	0.935904	0.224118	0.51632	T memory cells
ABT1	0.00833581	0.0161736	0.000498011	2.0845	0.227254	0.51632	T memory cells
ANXA7	-0.00412177	0.00588182	-0.0141254	-0.807562	0.226749	0.51632	T memory cells
ATPIF1	-0.00653885	0.0206263	-0.033704	-0.471778	0.226363	0.51632	T memory cells
CAPZB	0.0134131	0.0300827	-0.00325661	1.57706	0.227601	0.51632	T memory cells
CDKN1B	0.00355542	0.01461	-0.00749914	0.630373	0.225711	0.51632	T memory cells
CNOT1	-0.00337451	0.00639878	-0.0131478	-0.676734	0.227261	0.51632	T memory cells
CXCL3	0.00294418	0.0106693	-0.00478093	0.746977	0.228761	0.51632	T memory cells
EIF5B	-0.00406529	0.0142886	-0.0224192	-0.434121	0.228192	0.51632	T memory cells
ELMSAN1	0.00709618	0.0129513	0.00124107	2.3754	0.224682	0.51632	T memory cells
FAM46C	8.17905e-05	0.0158032	-0.0156396	0.0101967	0.228771	0.51632	T memory cells
FAM60A	0.0031013	0.00991264	-0.00371003	0.892401	0.225888	0.51632	T memory cells
KIAA0907	0.00375365	0.00844904	-0.000941737	1.56686	0.225756	0.51632	T memory cells
MAF1	-0.00222436	0.00944535	-0.0138941	-0.373588	0.224656	0.51632	T memory cells
MRPS15	0.00647049	0.0124662	0.000474776	2.11517	0.224354	0.51632	T memory cells
NFKB2	-0.0134466	0.0125519	-0.039445	-1.01371	0.228378	0.51632	T memory cells
PTPN22	-0.00729022	0.00792788	-0.0225083	-0.938919	0.227531	0.51632	T memory cells
PTRHD1	0.00430309	0.00936601	-0.000759832	1.66582	0.227972	0.51632	T memory cells
RP11-138A9.1	-0.00895781	0.0402124	-0.058128	-0.357065	0.226914	0.51632	T memory cells
RPS10	-0.0144272	0.0422451	-0.0710994	-0.498952	0.227729	0.51632	T memory cells
SH3YL1	-0.0076367	0.0121867	-0.0274601	-0.75505	0.227518	0.51632	T memory cells
SRSF9	0.00866059	0.0199933	-0.00267212	1.49783	0.223984	0.51632	T memory cells
TMEM170A	0.00574147	0.011275	0.000207889	2.0336	0.226749	0.51632	T memory cells
TTC3	0.00611216	0.0160887	-0.00386435	1.20078	0.226804	0.51632	T memory cells
UBE2F	0.00780766	0.0165884	-0.000973068	1.74276	0.227685	0.51632	T memory cells
ZC3HAV1	-0.0101776	0.0258369	-0.0461921	-0.55388	0.225576	0.51632	T memory cells
GIMAP5	-0.00725724	0.01506	-0.0295745	-0.63735	0.229245	0.516912	T memory cells
CNTRL	-0.000308169	0.00677365	-0.00738998	-0.0852888	0.229495	0.516999	T memory cells
OS9	0.000113313	0.00685436	-0.00662774	0.0329459	0.230259	0.517288	T memory cells
RPL37	-0.0249654	0.0122362	-0.0621669	-1.3153	0.229927	0.517288	T memory cells
USP34	0.000938	0.00932912	-0.00745312	0.219094	0.230208	0.517288	T memory cells
FAM129A	-0.0110104	0.0121062	-0.0341269	-0.933526	0.230518	0.517393	T memory cells
LTB	0.017081	0.0421107	-0.00794856	1.33755	0.230894	0.517763	T memory cells
AP3S1	-0.00442094	0.0075179	-0.0163598	-0.725772	0.231374	0.518362	T memory cells
ATP5E	0.00324638	0.0264025	-0.0199097	0.274778	0.23223	0.519803	T memory cells
NDFIP1	-0.00798429	0.00869223	-0.0246608	-0.93838	0.232705	0.52039	T memory cells
GMFG	0.0178859	0.0417274	-0.00595561	1.47037	0.234198	0.522725	T memory cells
GZMM	0.015395	0.03933	-0.00854006	1.26065	0.234165	0.522725	T memory cells
PAIP2	0.0137279	0.0286902	-0.00123441	1.79826	0.234392	0.522725	T memory cells
MINOS1	0.00163708	0.0169446	-0.0136704	0.209611	0.234629	0.522777	T memory cells
CD53	-0.0148704	0.0124312	-0.0421719	-1.06753	0.235324	0.523308	T memory cells
COX6A1	0.00255493	0.0181914	-0.0130815	0.32025	0.235724	0.523308	T memory cells
P2RY10	-0.00618622	0.00464438	-0.0170168	-1.11949	0.235706	0.523308	T memory cells
RCSD1	0.00593072	0.010794	0.00106739	2.39013	0.235646	0.523308	T memory cells
HLA-F	0.010727	0.024359	-0.00290509	1.54228	0.237157	0.52601	T memory cells
SETD2	-0.00433294	0.00637195	-0.0150378	-0.793321	0.237624	0.52609	T memory cells
SRSF11	0.00807637	0.018647	-0.00249424	1.49749	0.237411	0.52609	T memory cells
ETS1	-0.0129645	0.00679852	-0.0327275	-1.28573	0.238075	0.526134	T memory cells
ZNF451	-0.00659703	0.0072671	-0.0204612	-0.932618	0.237982	0.526134	T memory cells
SAP30BP	0.00126628	0.0102526	-0.00772001	0.276184	0.238722	0.527087	T memory cells
ISCU	-0.0123105	0.00998473	-0.0346058	-1.08221	0.239354	0.527528	T memory cells
NBEAL1	0.000822646	0.0102774	-0.00863212	0.170534	0.2393	0.527528	T memory cells
UFD1L	-0.00152295	0.00955104	-0.0125969	-0.269545	0.23983	0.528102	T memory cells
GATA3	-0.00610337	0.00689633	-0.0191031	-0.920205	0.241193	0.52967	T memory cells
GPR132	-0.0111743	0.00563397	-0.0279825	-1.303	0.240762	0.52967	T memory cells
REST	-0.00721711	0.00777405	-0.0222083	-0.943575	0.241098	0.52967	T memory cells
RP11-640M9.1	-0.015051	0.00590443	-0.0360064	-1.40772	0.24222	0.531448	T memory cells
LSMD1	0.00689655	0.0123658	0.00142728	2.47144	0.243227	0.532131	T memory cells
RALY	0.00746264	0.0181731	-0.00324786	1.36562	0.243435	0.532131	T memory cells
SEC11A	-0.006832	0.00945543	-0.0231194	-0.822135	0.243062	0.532131	T memory cells
SMARCA5	0.000918569	0.0115906	-0.00975345	0.168699	0.243621	0.532131	T memory cells
ZNF428	-0.00193396	0.0124664	-0.0163343	-0.263223	0.242978	0.532131	T memory cells
EIF2A	0.000982271	0.012703	-0.0107384	0.164258	0.244362	0.532321	T memory cells
PIK3IP1	-0.00229632	0.0174532	-0.0220459	-0.227889	0.244291	0.532321	T memory cells
RGS1	-0.0363659	0.00783173	-0.0805634	-1.61266	0.244115	0.532321	T memory cells
TMBIM4.1	0.00411911	0.0133489	-0.00511068	0.874702	0.244667	0.532512	T memory cells
BUD31	0.00480822	0.0193941	-0.00977768	0.646099	0.245368	0.532611	T memory cells
CTNNB1	0.00602476	0.0132694	-0.00121983	1.62995	0.245027	0.532611	T memory cells
MX1	-0.0346163	0.0357141	-0.104947	-0.964685	0.245279	0.532611	T memory cells
GRK6	0.00304462	0.0135682	-0.007479	0.567043	0.2456	0.532642	T memory cells
AKAP9	0.0022764	0.0151207	-0.0105679	0.347366	0.247041	0.534326	T memory cells
CD27	-0.00291135	0.00993749	-0.0157602	-0.444098	0.246954	0.534326	T memory cells
COX5B	0.00673989	0.0245756	-0.0110958	0.740647	0.247908	0.534326	T memory cells
DAZAP2	0.00746362	0.0185752	-0.00364796	1.3165	0.246671	0.534326	T memory cells
PSMG2	-0.000465573	0.00925341	-0.0101846	-0.0938891	0.247555	0.534326	T memory cells
SAP18	-0.00390424	0.0123433	-0.0201518	-0.470973	0.247472	0.534326	T memory cells
UBA52	-0.00657663	0.00575637	-0.0189096	-1.04516	0.247731	0.534326	T memory cells
MED21	0.00470157	0.00986389	-0.000460753	1.78503	0.248198	0.53448	T memory cells
EPC1	0.00354101	0.0137004	-0.00661839	0.683136	0.248731	0.534684	T memory cells
OASL	-0.0430482	0.0317584	-0.117855	-1.12788	0.248691	0.534684	T memory cells
ZCCHC10	0.00409856	0.0108902	-0.00269307	1.18278	0.249025	0.534846	T memory cells
DNAJB14	-0.0023615	0.010331	-0.015054	-0.36466	0.250438	0.536244	T memory cells
FUS	0.00297581	0.0216679	-0.0157162	0.31203	0.250555	0.536244	T memory cells
GPCPD1	0.00294212	0.0101231	-0.00423888	0.803015	0.250503	0.536244	T memory cells
MYCBP2	0.00357839	0.0112036	-0.00404683	0.919779	0.250069	0.536244	T memory cells
CEBPB	0.00318036	0.0178845	-0.0115237	0.423922	0.251184	0.537121	T memory cells
ATP6AP2	0.00226772	0.010741	-0.00620552	0.524551	0.251614	0.537569	T memory cells
MED19	-0.00398187	0.00464751	-0.0126113	-0.904389	0.252119	0.538176	T memory cells
CDK2AP2	0.00882496	0.019165	-0.00151512	1.67277	0.252819	0.538482	T memory cells
COX7A2	-0.00742649	0.011668	-0.0265209	-0.762298	0.253805	0.538482	T memory cells
KRTCAP2	0.00578339	0.0164013	-0.00483456	1.06755	0.253159	0.538482	T memory cells
NRBP1	-0.00126876	0.00749121	-0.0100287	-0.283873	0.253516	0.538482	T memory cells
PRR7	0.00484269	0.0121813	-0.0024959	1.29337	0.253752	0.538482	T memory cells
PSMB1	0.00999054	0.0221132	-0.0021321	1.61525	0.25366	0.538482	T memory cells
YTHDC1	-0.00508336	0.00859091	-0.0187576	-0.72861	0.252607	0.538482	T memory cells
GABARAPL2	0.0090975	0.020781	-0.00258599	1.52615	0.254087	0.538611	T memory cells
STT3B	0.00415999	0.0113803	-0.00306036	1.12923	0.255081	0.54025	T memory cells
C9orf16	0.014604	0.0325467	-0.0033386	1.59527	0.257985	0.540664	T memory cells
DNAJC7	-0.00892961	0.00570771	-0.0235669	-1.19569	0.258409	0.540664	T memory cells
DYNLT1	-0.000335376	0.0170559	-0.0177267	-0.0377962	0.258752	0.540664	T memory cells
EMP3	0.0225095	0.0511728	-0.00615378	1.53918	0.257935	0.540664	T memory cells
GAPDH	-0.0184269	0.0106463	-0.0475002	-1.24224	0.255987	0.540664	T memory cells
GTF3C6	0.00404987	0.0136769	-0.00557716	0.824511	0.258605	0.540664	T memory cells
KDM2B	0.000616234	0.0128478	-0.0116154	0.0987438	0.255517	0.540664	T memory cells
NDUFB1	-0.00250682	0.0162748	-0.0212885	-0.2616	0.256346	0.540664	T memory cells
NUCB2	-0.0154445	0.0129748	-0.0438638	-1.06515	0.258882	0.540664	T memory cells
RRP7A	-0.0101264	0.0117476	-0.0320005	-0.907348	0.257378	0.540664	T memory cells
SERPINB9	-0.01977	0.00745525	-0.0469953	-1.42326	0.256584	0.540664	T memory cells
SLA	-0.00625144	0.0151238	-0.0276267	-0.573214	0.25684	0.540664	T memory cells
SRSF3	0.00328014	0.025526	-0.0189658	0.288995	0.25882	0.540664	T memory cells
TMEM167A	0.00382884	0.0110602	-0.00340253	1.03775	0.257677	0.540664	T memory cells
TRAPPC6A	0.00491464	0.00896597	0.0008633	2.37761	0.258507	0.540664	T memory cells
ZFP36	0.0360922	0.0910029	-0.0188185	1.28826	0.257171	0.540664	T memory cells
ZNF655	0.00191129	0.0107311	-0.00690854	0.424731	0.25904	0.540664	T memory cells
ZAP70	0.00516583	0.012382	-0.00205035	1.40307	0.259438	0.541032	T memory cells
AMD1	0.0100536	0.0313427	-0.0112354	0.925585	0.261849	0.542354	T memory cells
CCDC109B	-0.0118502	0.00843733	-0.0321377	-1.14484	0.261631	0.542354	T memory cells
CD69	0.0135305	0.058906	-0.0318451	0.584439	0.260996	0.542354	T memory cells
ETFB	0.00118524	0.00822232	-0.00585184	0.330113	0.261787	0.542354	T memory cells
RASGRP1	0.00310564	0.0120279	-0.00581666	0.682216	0.261657	0.542354	T memory cells
TMEM258	-0.0176215	0.00934755	-0.0445907	-1.28064	0.261398	0.542354	T memory cells
UBE2L3	-0.00101337	0.0116814	-0.0137082	-0.156456	0.261687	0.542354	T memory cells
XRCC5	-0.0006911	0.0134228	-0.014805	-0.0959715	0.261593	0.542354	T memory cells
UBE2D1	-0.00393246	0.00804831	-0.0159132	-0.64332	0.262556	0.543357	T memory cells
CALR	0.00540212	0.0267749	-0.0159707	0.495395	0.263475	0.54367	T memory cells
FNTA	-0.00373533	0.00635325	-0.0138239	-0.725682	0.263227	0.54367	T memory cells
JUND	0.0215232	0.0545577	-0.0115112	1.27699	0.263031	0.54367	T memory cells
ZFP36L1	0.00669823	0.0227653	-0.00936888	0.817091	0.263598	0.54367	T memory cells
RAD21	-0.00916779	0.00415185	-0.0224874	-1.34903	0.263859	0.543699	T memory cells
TMEM126B	0.00218912	0.00921431	-0.00483608	0.610743	0.264057	0.543699	T memory cells
TOMM5	-0.00727257	0.00764273	-0.0221879	-0.955661	0.26458	0.544317	T memory cells
ARPC5	0.00905901	0.0266821	-0.00856407	1.0075	0.265784	0.544591	T memory cells
NAA50	0.00212162	0.0160888	-0.0118456	0.297718	0.26558	0.544591	T memory cells
RPL3	-0.00927256	0.00610845	-0.0246536	-1.18158	0.265828	0.544591	T memory cells
SEMA4D	-0.00382739	0.0101378	-0.0177925	-0.537161	0.265067	0.544591	T memory cells
TDG	0.0041182	0.0115066	-0.00327023	1.09245	0.265442	0.544591	T memory cells
EID1	0.0040202	0.018006	-0.00996561	0.563388	0.266159	0.544812	T memory cells
ARHGAP9	0.000383632	0.0103456	-0.00957834	0.0754775	0.266521	0.545096	T memory cells
ATP5B	-0.005152	0.00996124	-0.0202652	-0.668138	0.269044	0.546746	T memory cells
CAND1	0.00524153	0.0116482	-0.00116514	1.60352	0.268874	0.546746	T memory cells
IMPDH2	-0.0049492	0.00561258	-0.015511	-0.91843	0.26858	0.546746	T memory cells
ITGB1	0.0134974	0.033935	-0.0069403	1.29439	0.269343	0.546746	T memory cells
MATK	0.00971294	0.0241014	-0.00467554	1.32307	0.267906	0.546746	T memory cells
RHOH	-0.00086291	0.0251051	-0.0268309	-0.0651291	0.26785	0.546746	T memory cells
SAMD9	-0.0350946	0.0227066	-0.0928959	-1.19001	0.268142	0.546746	T memory cells
SET	-0.01042	0.00782548	-0.0286656	-1.11934	0.269051	0.546746	T memory cells
STMN1	0.00385388	0.0105498	-0.00284204	1.12807	0.269267	0.546746	T memory cells
SMEK2	-0.000541042	0.00783514	-0.00891723	-0.1266	0.269666	0.546947	T memory cells
UBL3	0.00203436	0.0118245	-0.00775583	0.407272	0.271303	0.549812	T memory cells
SMCHD1	-0.0239091	0.00802213	-0.0558404	-1.46756	0.271622	0.550001	T memory cells
MIDN	0.00508965	0.0215149	-0.0113356	0.60733	0.27206	0.55007	T memory cells
MPC1	0.00367472	0.0117308	-0.00438137	0.894021	0.272107	0.55007	T memory cells
ALOX5AP	-0.0122796	0.00825756	-0.0328167	-1.1719	0.272376	0.550159	T memory cells
TNFRSF25	0.00868402	0.0195235	-0.00215544	1.57022	0.273234	0.551435	T memory cells
MED30	0.0066116	0.0144884	-0.00126522	1.64514	0.274147	0.552416	T memory cells
YWHAE	0.00609936	0.016708	-0.00450925	1.12687	0.274172	0.552416	T memory cells
ARPC3	0.00422073	0.0257892	-0.0173477	0.383545	0.275305	0.552449	T memory cells
CCT6A	-0.000722771	0.0079307	-0.00937625	-0.163704	0.275777	0.552449	T memory cells
CD3D	0.0126131	0.0332257	-0.00799946	1.19933	0.276277	0.552449	T memory cells
CNN2	-0.00680808	0.0177847	-0.0314008	-0.542583	0.277507	0.552449	T memory cells
EEF2	-0.0100478	0.00597148	-0.0260671	-1.22935	0.277582	0.552449	T memory cells
EXOC7	-0.00887763	0.00701278	-0.024768	-1.09499	0.275343	0.552449	T memory cells
G3BP2	-0.00208963	0.0183549	-0.0225341	-0.200328	0.276896	0.552449	T memory cells
H2AFZ	0.0148041	0.0405052	-0.010897	1.12896	0.275257	0.552449	T memory cells
MBNL1	0.0012262	0.0144736	-0.0120212	0.181418	0.276349	0.552449	T memory cells
MT1F	-0.018112	0.0169442	-0.0531682	-1.01263	0.275088	0.552449	T memory cells
MTCH1	0.00454391	0.0119514	-0.00286356	1.20229	0.275262	0.552449	T memory cells
PIM3	-0.00132905	0.0247829	-0.027441	-0.0997586	0.275561	0.552449	T memory cells
RAB22A	0.00606505	0.0144129	-0.00228279	1.424	0.277229	0.552449	T memory cells
RBX1	0.000270916	0.0138211	-0.0132793	0.0391865	0.27736	0.552449	T memory cells
VTI1B	0.00453535	0.0136227	-0.00455198	0.978189	0.277327	0.552449	T memory cells
BAX	0.00823177	0.0156351	0.000828424	2.17928	0.278169	0.552717	T memory cells
ZMAT2	-0.00267966	0.00884873	-0.014208	-0.455574	0.278087	0.552717	T memory cells
CHCHD10	-0.00559323	0.00703855	-0.018225	-0.867854	0.28019	0.553366	T memory cells
CLTB	0.00663708	0.0210753	-0.00780114	0.900973	0.280513	0.553366	T memory cells
GIMAP2	-0.00534499	0.0081464	-0.0188364	-0.776494	0.279082	0.553366	T memory cells
IL8	-0.0172805	0.0122932	-0.0468542	-1.14525	0.279998	0.553366	T memory cells
LPIN1	0.00417979	0.0101674	-0.00180779	1.36821	0.27875	0.553366	T memory cells
SMIM12	-0.0042653	0.00713427	-0.0156649	-0.733347	0.280536	0.553366	T memory cells
TMUB1	-0.00543642	0.00637356	-0.0172464	-0.902219	0.279872	0.553366	T memory cells
TPGS1	-0.0024822	0.00644231	-0.0114067	-0.54513	0.280336	0.553366	T memory cells
USP47	-0.00747882	0.00570313	-0.0206608	-1.11199	0.280296	0.553366	T memory cells
ATP5J	0.00213313	0.0145238	-0.0102576	0.337419	0.281051	0.553489	T memory cells
HSPD1	-0.00615572	0.00981418	-0.0221256	-0.755483	0.280918	0.553489	T memory cells
NDNL2	-0.00473573	0.007651	-0.0171225	-0.749339	0.282306	0.555514	T memory cells
AL592183.1	0.00760154	0.0144229	0.000780175	2.18413	0.283317	0.556158	T memory cells
ARL6IP1	-0.00643673	0.00971391	-0.0225874	-0.781131	0.283195	0.556158	T memory cells
IL1B	-0.0165798	0.0090112	-0.0421708	-1.26981	0.28308	0.556158	T memory cells
SLC30A7	-0.0084742	0.00688951	-0.0238379	-1.08106	0.283718	0.556246	T memory cells
UBE2G1	-0.00398716	0.00668634	-0.0146607	-0.732159	0.283817	0.556246	T memory cells
MFNG	0.00536616	0.0131442	-0.00241187	1.3522	0.284117	0.556386	T memory cells
CYTIP	-0.0137707	0.0129599	-0.0405013	-1.00971	0.285081	0.556934	T memory cells
DUSP2	0.0295247	0.0774503	-0.018401	1.20744	0.284929	0.556934	T memory cells
HERPUD2	-0.000288637	0.00958776	-0.010165	-0.0572798	0.284837	0.556934	T memory cells
NR4A2	0.036427	0.0916396	-0.0187856	1.2931	0.285496	0.557007	T memory cells
RBM17	0.0039562	0.0127722	-0.00485978	0.87954	0.285574	0.557007	T memory cells
SEPT2	-0.00491543	0.0105334	-0.0203643	-0.623609	0.287112	0.55956	T memory cells
ENO1	-0.00862794	0.008218	-0.0254739	-1.00383	0.288037	0.560021	T memory cells
MRPL1	-0.00792032	0.00585892	-0.0216996	-1.12659	0.287804	0.560021	T memory cells
RPL36AL	0.0127142	0.0306218	-0.00519336	1.39156	0.287979	0.560021	T memory cells
GNB1	-0.00119679	0.00654414	-0.00893772	-0.303021	0.288284	0.560056	T memory cells
NDUFA10	-0.000714144	0.00599127	-0.00741956	-0.208741	0.28889	0.560786	T memory cells
ATP6V1F	-0.0025979	0.00989879	-0.0150946	-0.407452	0.290756	0.562676	T memory cells
ID2	0.0228024	0.0552041	-0.00959924	1.37931	0.290785	0.562676	T memory cells
POLR2B	-0.00291006	0.00587382	-0.0116939	-0.649327	0.290607	0.562676	T memory cells
RAB6A	-0.00222141	0.00914442	-0.0135872	-0.383067	0.290509	0.562676	T memory cells
DHX36	-0.00312343	0.012364	-0.0186109	-0.395276	0.291716	0.563584	T memory cells
SPTY2D1	0.00630445	0.0119548	0.000654062	2.18684	0.29166	0.563584	T memory cells
SUMO2	0.00181381	0.0178618	-0.0142342	0.221523	0.292258	0.564185	T memory cells
CEP350	-0.00648722	0.00427309	-0.0172475	-1.18163	0.293996	0.564862	T memory cells
HMGXB4	-0.00101541	0.00923298	-0.0112638	-0.194193	0.293702	0.564862	T memory cells
MYL6	0.00153651	0.0204868	-0.0174138	0.158916	0.293661	0.564862	T memory cells
THOC2	0.0050667	0.0117566	-0.00162321	1.48441	0.293272	0.564862	T memory cells
TIMM13	0.000211989	0.0084217	-0.00799772	0.0506098	0.293872	0.564862	T memory cells
UQCR10	-0.00877724	0.0111076	-0.0286621	-0.865134	0.293343	0.564862	T memory cells
ARID5B	-0.0231051	0.0127443	-0.0589546	-1.26321	0.294267	0.564938	T memory cells
FAM50A	-0.00793912	0.00721877	-0.023097	-1.02655	0.294956	0.565371	T memory cells
TRAPPC3	0.000457317	0.00759137	-0.00667674	0.12564	0.294833	0.565371	T memory cells
LASP1	0.000461457	0.00972757	-0.00880466	0.0976071	0.296246	0.567398	T memory cells
CACYBP	0.00840416	0.0168449	-3.65625e-05	1.95147	0.297216	0.568433	T memory cells
RBM39	0.0078301	0.0273685	-0.0117083	0.785462	0.297252	0.568433	T memory cells
C20orf24	0.00505189	0.0192236	-0.00911978	0.698684	0.297849	0.568914	T memory cells
RPL34	-0.0203775	0.00574568	-0.0465007	-1.52888	0.298007	0.568914	T memory cells
UBE2Q2	-0.0105504	0.00592035	-0.0270212	-1.25546	0.298202	0.568914	T memory cells
BHLHE40	0.0120237	0.0264936	-0.00244626	1.62862	0.299575	0.569055	T memory cells
DNAJB11	-0.00740413	0.00825951	-0.0230678	-0.926466	0.300258	0.569055	T memory cells
GLTSCR2	-0.00870481	0.00945295	-0.0268626	-0.939605	0.29972	0.569055	T memory cells
MYO1G	-0.000133111	0.0172227	-0.0174889	-0.0150321	0.300711	0.569055	T memory cells
PPIL4	-0.000716797	0.0106877	-0.0121213	-0.123188	0.299431	0.569055	T memory cells
RPL18A	-0.0111893	0.00301867	-0.0253973	-1.54354	0.300346	0.569055	T memory cells
RPLP2	-0.0203393	0.00520039	-0.0458789	-1.56088	0.300839	0.569055	T memory cells
TPM3	0.00781238	0.0240749	-0.00845014	0.94155	0.300187	0.569055	T memory cells
TROVE2	0.000769935	0.010093	-0.00855315	0.161861	0.299416	0.569055	T memory cells
UPP1	-0.00190431	0.0147313	-0.0185399	-0.224361	0.299231	0.569055	T memory cells
VDAC3	-0.000221959	0.0111068	-0.0115507	-0.0384006	0.30072	0.569055	T memory cells
CANX	-0.00487837	0.00596772	-0.0157245	-0.881555	0.301163	0.569226	T memory cells
TBRG1	0.00327746	0.00875036	-0.00219543	1.17373	0.301757	0.569466	T memory cells
TMEM2	-0.0031289	0.00842744	-0.0146852	-0.530664	0.3017	0.569466	T memory cells
FAM32A	0.00364847	0.0127451	-0.0054482	0.786098	0.303668	0.571738	T memory cells
PBXIP1	0.0049156	0.0162459	-0.00641473	0.85032	0.303897	0.571738	T memory cells
SELT	-0.000420222	0.0182098	-0.0190503	-0.0442092	0.303577	0.571738	T memory cells
VDAC1	0.00615394	0.0177895	-0.00548166	1.0366	0.303323	0.571738	T memory cells
COMMD2	0.00384168	0.0100195	-0.00233618	1.2188	0.304649	0.571831	T memory cells
HSBP1	0.00178495	0.0135008	-0.00993091	0.298607	0.304228	0.571831	T memory cells
PFDN2	0.00680457	0.0151839	-0.00157478	1.59162	0.30464	0.571831	T memory cells
ADAR	-0.017909	0.0102364	-0.0460543	-1.24713	0.306181	0.573116	T memory cells
NDUFB11	8.21081e-05	0.0162561	-0.0160919	0.00994984	0.305706	0.573116	T memory cells
RPL41	-0.0219065	0.00583843	-0.0496514	-1.54752	0.306507	0.573116	T memory cells
SARS	0.00316716	0.00894847	-0.00261415	1.07372	0.30613	0.573116	T memory cells
TUFM	-0.011821	0.0115461	-0.035188	-0.991511	0.306295	0.573116	T memory cells
ARHGAP4	0.00232218	0.0108502	-0.0062058	0.533701	0.310044	0.573358	T memory cells
ARHGEF1	0.0018042	0.0166205	-0.0130121	0.238667	0.309799	0.573358	T memory cells
BTN3A2	0.00256633	0.0480424	-0.0429097	0.110606	0.307612	0.573358	T memory cells
CCDC174	-0.0049992	0.00508972	-0.0150881	-0.971189	0.308998	0.573358	T memory cells
CCDC66	-0.00207697	0.00774736	-0.0119013	-0.414358	0.312114	0.573358	T memory cells
CD37	-0.010878	0.00814554	-0.0299015	-1.12074	0.30869	0.573358	T memory cells
CIRBP	0.00804018	0.0327548	-0.0166745	0.637617	0.311393	0.573358	T memory cells
COX6C	-0.00842666	0.0124365	-0.0292898	-0.791632	0.312506	0.573358	T memory cells
DDIT3	0.00308516	0.0129855	-0.00681517	0.610767	0.312054	0.573358	T memory cells
EFHD2	0.0101022	0.0258776	-0.0056732	1.25512	0.310642	0.573358	T memory cells
ERGIC3	-0.00809924	0.00571121	-0.0219097	-1.14944	0.307784	0.573358	T memory cells
ERLEC1	-0.000399749	0.010962	-0.0117615	-0.0689588	0.307661	0.573358	T memory cells
GLUD1	0.00515753	0.0111453	-0.00083026	1.6882	0.308277	0.573358	T memory cells
HLA-DRA	-0.00986775	0.0139039	-0.0336394	-0.813591	0.312406	0.573358	T memory cells
HNRNPA3	-0.00594701	0.00840464	-0.0202987	-0.812166	0.309737	0.573358	T memory cells
MT-ND2	-0.0328925	0.0122731	-0.0780581	-1.42737	0.310024	0.573358	T memory cells
PARP14	-0.0183319	0.0167131	-0.053377	-1.02525	0.30995	0.573358	T memory cells
RPL5	-0.0118626	0.00680462	-0.0305299	-1.24551	0.306923	0.573358	T memory cells
SAR1A	0.0075031	0.0218852	-0.00687896	1.02251	0.308496	0.573358	T memory cells
SLFN5	-0.0353907	0.0227143	-0.0934957	-1.19378	0.308741	0.573358	T memory cells
SMIM7	0.00196866	0.0105633	-0.00662601	0.44894	0.312213	0.573358	T memory cells
SPOCK2	-0.00665271	0.0186827	-0.0319882	-0.514657	0.311514	0.573358	T memory cells
TMCO1	-0.00189584	0.0110775	-0.0148692	-0.286416	0.311263	0.573358	T memory cells
TUBB	-0.000983465	0.0139505	-0.0159174	-0.129072	0.311051	0.573358	T memory cells
USP10	-0.000995311	0.00560895	-0.00759957	-0.295381	0.311024	0.573358	T memory cells
ARID5A	-0.0210839	0.015847	-0.0580149	-1.11895	0.315256	0.575238	T memory cells
CHD4	0.00554163	0.0114483	-0.00036505	1.83883	0.317803	0.575238	T memory cells
COPS2	0.00131839	0.00756136	-0.00492459	0.413903	0.318104	0.575238	T memory cells
EMC7	0.000262356	0.0100952	-0.00957052	0.0522948	0.317848	0.575238	T memory cells
GRB2	0.00430369	0.0121648	-0.00355745	1.07301	0.318264	0.575238	T memory cells
HLA-DRB1	-0.0204649	0.0211853	-0.062115	-0.963031	0.318478	0.575238	T memory cells
HNRNPL	0.000632666	0.0102938	-0.00902852	0.128349	0.316712	0.575238	T memory cells
MRPL32	-0.00294274	0.00860623	-0.0144917	-0.499409	0.316352	0.575238	T memory cells
MRPL33	0.00507796	0.0144681	-0.00431214	1.05991	0.313929	0.575238	T memory cells
NCOR1	0.00306715	0.0158347	-0.00970038	0.470843	0.316348	0.575238	T memory cells
OCIAD2	-0.00515446	0.012884	-0.0231929	-0.560057	0.31458	0.575238	T memory cells
PDCD5	0.000838809	0.00942718	-0.00774956	0.191426	0.31798	0.575238	T memory cells
PSMB2	-0.00593357	0.00476611	-0.0166333	-1.08691	0.315591	0.575238	T memory cells
RBM3	-0.00793623	0.0115785	-0.027451	-0.797075	0.316602	0.575238	T memory cells
RPL24	-0.00641039	0.00400727	-0.016828	-1.20604	0.316934	0.575238	T memory cells
RPL38	-0.0211935	0.0158571	-0.0582441	-1.12113	0.314444	0.575238	T memory cells
RWDD1	0.000185566	0.0138943	-0.0135232	0.0265307	0.316451	0.575238	T memory cells
SELL	-0.0157873	0.0112404	-0.042815	-1.14484	0.317786	0.575238	T memory cells
SEP15	0.00907276	0.0218006	-0.00365508	1.39712	0.314806	0.575238	T memory cells
SMC4	-0.000841643	0.0081672	-0.00985049	-0.183108	0.317731	0.575238	T memory cells
SRP72	-0.00825704	0.00545812	-0.0219722	-1.17997	0.318406	0.575238	T memory cells
RPL19	-0.00676825	0.00641467	-0.0199512	-1.00627	0.318774	0.575349	T memory cells
CD8A	-0.0300342	0.0257871	-0.0858556	-1.05454	0.319622	0.575815	T memory cells
EIF2S2	-0.00634031	0.00734373	-0.0200243	-0.908122	0.320538	0.575815	T memory cells
ETHE1	-0.0102257	0.00653264	-0.0269841	-1.19594	0.320097	0.575815	T memory cells
HLA-DPB1	0.00011063	0.024902	-0.0246807	0.00874624	0.320613	0.575815	T memory cells
KIF2A	-0.0105697	0.00657519	-0.0277146	-1.2083	0.32039	0.575815	T memory cells
TMA7	0.00218621	0.0200465	-0.0156741	0.239912	0.320501	0.575815	T memory cells
TSC22D4	0.00621958	0.0163698	-0.00393062	1.20098	0.320683	0.575815	T memory cells
DDX18	-0.0104576	0.00644622	-0.0273615	-1.21254	0.321458	0.576782	T memory cells
FAM102A	-0.00159755	0.00805184	-0.0112469	-0.324491	0.323211	0.578781	T memory cells
FMNL1	0.00635951	0.0278214	-0.0151024	0.580769	0.324882	0.578781	T memory cells
LSM3	0.00123869	0.015536	-0.0130586	0.169807	0.325085	0.578781	T memory cells
MAPK1	-0.00220536	0.00823604	-0.0126468	-0.41397	0.322823	0.578781	T memory cells
MKRN1	0.00402443	0.014576	-0.00652718	0.747539	0.325123	0.578781	T memory cells
PSAP	0.00100974	0.0150223	-0.0130028	0.141234	0.324402	0.578781	T memory cells
RPL9	-0.00710116	0.011491	-0.0256934	-0.748594	0.324996	0.578781	T memory cells
RPS23	-0.0123612	0.00363947	-0.0283618	-1.51415	0.323985	0.578781	T memory cells
TAP1	0.00224428	0.0198278	-0.0153392	0.250161	0.325179	0.578781	T memory cells
TOMM20	0.000773788	0.0151027	-0.0135552	0.105842	0.324079	0.578781	T memory cells
ZEB2	-8.31821e-05	0.0205249	-0.0206913	-0.00791115	0.324092	0.578781	T memory cells
COPS3	0.00321604	0.00870825	-0.00227617	1.14768	0.325532	0.578986	T memory cells
SREK1	0.00199033	0.00892946	-0.0049488	0.56217	0.325838	0.579109	T memory cells
APH1A	0.00587613	0.0147759	-0.00302364	1.29408	0.326218	0.579363	T memory cells
G3BP1	0.00238289	0.0124315	-0.00766571	0.464779	0.327056	0.580008	T memory cells
PMEPA1	-0.00275705	0.0122153	-0.0177294	-0.360913	0.326821	0.580008	T memory cells
MT1X	-0.0348727	0.0270904	-0.0968359	-1.10306	0.327496	0.580367	T memory cells
DOCK8	0.00216988	0.0141089	-0.00976913	0.356218	0.328361	0.581113	T memory cells
GIMAP4	-0.0123951	0.0177884	-0.0425786	-0.804875	0.328565	0.581113	T memory cells
GNB2L1	0.00715442	0.0243012	-0.00999238	0.817786	0.328631	0.581113	T memory cells
PSMB7	0.00538483	0.01227	-0.00150033	1.53287	0.329101	0.581522	T memory cells
PIGX	-0.0104022	0.00822142	-0.0290259	-1.09474	0.329862	0.582446	T memory cells
RASGRP2	0.00280825	0.0126379	-0.00702143	0.559943	0.330107	0.582458	T memory cells
DEK	0.00726115	0.0196967	-0.00517441	1.14443	0.330838	0.583325	T memory cells
REL	0.00636888	0.0486121	-0.0358743	0.295498	0.331077	0.583325	T memory cells
PTMA	-0.00777233	0.0142167	-0.0297614	-0.692776	0.331624	0.583449	T memory cells
TMBIM6	0.00633558	0.0221236	-0.00945242	0.786516	0.331575	0.583449	T memory cells
HSPB1	-0.00228824	0.0124208	-0.0169973	-0.304905	0.333123	0.585663	T memory cells
BEX4	0.00421642	0.00977713	-0.00134429	1.48615	0.335199	0.586765	T memory cells
IFITM1	0.00369048	0.0374067	-0.0300257	0.214532	0.335425	0.586765	T memory cells
PSMA7	-0.00489848	0.012344	-0.022141	-0.556812	0.334012	0.586765	T memory cells
PUF60	-0.00552422	0.0070324	-0.0180808	-0.862276	0.334845	0.586765	T memory cells
RAB27A	-0.00250417	0.00806551	-0.0130739	-0.464355	0.335432	0.586765	T memory cells
SNX3	0.00468303	0.0181476	-0.00878157	0.681682	0.334591	0.586765	T memory cells
TM2D1	0.00120064	0.0077459	-0.00534463	0.359528	0.334824	0.586765	T memory cells
NDUFC2	0.00335595	0.0143262	-0.00761435	0.599578	0.335683	0.586785	T memory cells
NDUFA11	0.00671031	0.01808	-0.0046594	1.15675	0.336308	0.587457	T memory cells
IFT20	0.00489635	0.0101956	-0.000402938	1.81094	0.336658	0.587648	T memory cells
RNF149	0.00377364	0.0158779	-0.00833062	0.611041	0.337064	0.587936	T memory cells
TALDO1	-0.00753528	0.0058104	-0.020881	-1.10664	0.338088	0.589301	T memory cells
PSMB6	0.00655832	0.0172936	-0.00417699	1.19736	0.338567	0.589716	T memory cells
SKP1	-0.00862251	0.0108482	-0.0280933	-0.867959	0.338893	0.589863	T memory cells
STK17A	0.00206452	0.0239344	-0.0198054	0.185021	0.339307	0.590161	T memory cells
DYNLT3	-0.00514511	0.00603373	-0.0163239	-0.902082	0.339866	0.590714	T memory cells
PIP4K2A	0.00578401	0.0242618	-0.0126937	0.613519	0.340992	0.592249	T memory cells
HMGN1	0.00776861	0.0263219	-0.0107847	0.820671	0.341701	0.593059	T memory cells
AKR1B1	-0.00533002	0.00795595	-0.018616	-0.786292	0.342743	0.594085	T memory cells
BRI3	0.00174898	0.00939857	-0.00590061	0.448121	0.343173	0.594085	T memory cells
KIF5B	0.00284753	0.0124928	-0.0067977	0.578634	0.343265	0.594085	T memory cells
NDUFA4	0.000100733	0.0166278	-0.0164264	0.0119461	0.342997	0.594085	T memory cells
SRGN	-0.0231493	0.00815438	-0.054453	-1.44941	0.343866	0.594282	T memory cells
TOR1AIP2	0.00377466	0.00948857	-0.00193925	1.29477	0.343729	0.594282	T memory cells
DRAP1	0.0178932	0.0389093	-0.00312281	1.66873	0.345048	0.594806	T memory cells
MDH2	0.00678409	0.0146442	-0.00107603	1.69165	0.344963	0.594806	T memory cells
TCP1	-0.000695455	0.00790252	-0.00929343	-0.158534	0.345143	0.594806	T memory cells
ZFAND6	0.00668855	0.0157011	-0.00232403	1.45456	0.344749	0.594806	T memory cells
ARRB2	-0.00581547	0.00979445	-0.0214254	-0.730184	0.346804	0.594961	T memory cells
CNOT7	0.00339885	0.0102576	-0.0034599	0.971258	0.345692	0.594961	T memory cells
CSDE1	-0.0120729	0.00578894	-0.0299347	-1.32475	0.345915	0.594961	T memory cells
CSNK1D	0.00384719	0.0152062	-0.00751185	0.663819	0.346804	0.594961	T memory cells
HCST	0.0208438	0.0587933	-0.0171057	1.07651	0.346409	0.594961	T memory cells
MPHOSPH10	0.000196513	0.00834504	-0.00795201	0.0472671	0.346939	0.594961	T memory cells
TRIM22	-0.00602359	0.0162496	-0.0282968	-0.530055	0.346601	0.594961	T memory cells
MAL	0.000508673	0.00195814	-0.000940792	0.687827	0.347188	0.594971	T memory cells
CCDC69	0.00350208	0.0141895	-0.00718529	0.642249	0.348424	0.596669	T memory cells
MTF2	-0.00128145	0.00763905	-0.0102019	-0.281553	0.348858	0.596995	T memory cells
DCTN6	-0.00398805	0.0104475	-0.0184236	-0.541472	0.349302	0.597014	T memory cells
WHAMM	0.00250942	0.0114394	-0.00642053	0.550772	0.349358	0.597014	T memory cells
SRPR	0.00406516	0.00912009	-0.000989781	1.57619	0.350036	0.597753	T memory cells
MAZ	-0.00328379	0.0132385	-0.0198061	-0.389541	0.350424	0.597998	T memory cells
LSM2	-0.00111968	0.00956109	-0.0118005	-0.205466	0.351847	0.599589	T memory cells
RHOF	0.00814839	0.0246117	-0.00831492	0.970069	0.351639	0.599589	T memory cells
ATP6V0B	6.28348e-05	0.0123685	-0.0122428	0.0100079	0.3523	0.599942	T memory cells
MRPL43	0.00117771	0.00791564	-0.00556022	0.342578	0.35286	0.600477	T memory cells
CD44	-0.0209226	0.00893384	-0.050779	-1.37349	0.354284	0.60248	T memory cells
PRRC2C	0.00034766	0.0184279	-0.0177325	0.0376877	0.354557	0.602524	T memory cells
ABLIM1	-0.00157228	0.0209447	-0.0240893	-0.136857	0.355336	0.602915	T memory cells
AKAP17A	0.00408999	0.0132439	-0.00506387	0.875722	0.356908	0.602915	T memory cells
ATP5D	0.0109385	0.0281599	-0.00628292	1.24491	0.35738	0.602915	T memory cells
ERO1LB	0.00182652	0.0126931	-0.00904005	0.329444	0.35643	0.602915	T memory cells
FBXO7	0.00602668	0.0134268	-0.00137344	1.5962	0.35617	0.602915	T memory cells
PPP1R7	0.00478171	0.00972891	-0.000165497	1.8944	0.357272	0.602915	T memory cells
RPL32	-0.0113401	0.00556898	-0.0282491	-1.31445	0.356394	0.602915	T memory cells
SLC16A3	0.00321304	0.0093928	-0.00296672	1.01904	0.357502	0.602915	T memory cells
TOPORS	0.00364787	0.00988902	-0.00259328	1.14557	0.356761	0.602915	T memory cells
TRAF3IP3	0.0083145	0.016315	0.00031399	2.03689	0.355909	0.602915	T memory cells
UBE2D2	0.00159021	0.0190069	-0.0158265	0.178953	0.356862	0.602915	T memory cells
CTSS	-0.00813335	0.00953123	-0.0257979	-0.902431	0.357778	0.602964	T memory cells
MSN	0.00394658	0.0199751	-0.012082	0.482586	0.358632	0.603569	T memory cells
SH3GLB1	0.00351074	0.0180838	-0.0110624	0.472166	0.35848	0.603569	T memory cells
C7orf73	-0.00338235	0.00892594	-0.0156906	-0.538604	0.35913	0.603576	T memory cells
SAFB2	0.000570697	0.0122818	-0.0111404	0.0955115	0.359086	0.603576	T memory cells
SRM	-0.00485308	0.00674138	-0.0164475	-0.82038	0.360028	0.604669	T memory cells
SP110	-0.0272769	0.0210046	-0.0755584	-1.10729	0.360454	0.604969	T memory cells
TCEB1	0.00100157	0.0108544	-0.00885127	0.199236	0.360942	0.605371	T memory cells
HNRNPK	-0.00132598	0.013765	-0.0164169	-0.172214	0.361567	0.605977	T memory cells
PHB2	-0.0084433	0.00611845	-0.023005	-1.13644	0.361799	0.605977	T memory cells
RABAC1	0.00518236	0.0216127	-0.011248	0.618199	0.362198	0.606228	T memory cells
PAK2	-0.0083325	0.00923646	-0.0259015	-0.92956	0.362534	0.606376	T memory cells
FIS1	0.00777102	0.0179135	-0.00237146	1.5017	0.363299	0.607238	T memory cells
STAU1	-0.00490913	0.00579119	-0.0156094	-0.899199	0.363645	0.607402	T memory cells
PDCD6	0.00145454	0.00984478	-0.0069357	0.339781	0.364211	0.607931	T memory cells
ANAPC11	-0.00375641	0.0107239	-0.0182367	-0.508443	0.365036	0.608793	T memory cells
CD8B	-0.00470144	0.0127274	-0.0221303	-0.528701	0.365226	0.608793	T memory cells
PTBP1	0.00112391	0.00948215	-0.00723432	0.263552	0.365568	0.608947	T memory cells
ANKLE2	0.000335777	0.00809532	-0.00742376	0.084813	0.366664	0.60994	T memory cells
TRAM1	0.00022762	0.0138131	-0.0133579	0.0328385	0.366565	0.60994	T memory cells
KIAA1143	-0.00702085	0.00688787	-0.0209296	-0.989351	0.369085	0.611894	T memory cells
POLE4	0.00679231	0.0155944	-0.00200979	1.51244	0.368631	0.611894	T memory cells
POLR2C	-0.000253344	0.0101125	-0.0106192	-0.0479022	0.368167	0.611894	T memory cells
PWP1	-0.00176313	0.00692158	-0.0104478	-0.397902	0.369091	0.611894	T memory cells
SURF1	-0.00600524	0.00841059	-0.0204211	-0.816468	0.368904	0.611894	T memory cells
UBE2L6	-0.00533695	0.020031	-0.0307049	-0.41234	0.369358	0.611922	T memory cells
ARIH2	0.00324498	0.0123257	-0.0058357	0.700393	0.370265	0.612594	T memory cells
DNAJB9	0.00829065	0.022717	-0.00613572	1.12637	0.370072	0.612594	T memory cells
NACA	-0.00462391	0.00770741	-0.0169552	-0.734934	0.370565	0.612674	T memory cells
NELFE	-0.00391084	0.00564781	-0.0134695	-0.801902	0.371211	0.612913	T memory cells
PSMD4	-0.00829228	0.00656138	-0.0231459	-1.09418	0.371154	0.612913	T memory cells
CNPY3	0.00227279	0.0109182	-0.00637261	0.515256	0.372189	0.612968	T memory cells
MAX	0.00247623	0.01177	-0.00681755	0.522211	0.371893	0.612968	T memory cells
NUCB1	-0.000735854	0.00828769	-0.0097594	-0.159832	0.371559	0.612968	T memory cells
TSTD1	0.01125	0.0245226	-0.00202259	1.66129	0.372249	0.612968	T memory cells
SEPW1	0.00458276	0.0167184	-0.00755283	0.740141	0.373167	0.613199	T memory cells
SZRD1	0.00193739	0.00903185	-0.00515708	0.535236	0.373175	0.613199	T memory cells
TNFRSF14	0.000816327	0.0111216	-0.00948892	0.155258	0.373394	0.613199	T memory cells
ZDHHC12	-0.00387818	0.00661535	-0.0143717	-0.72436	0.372926	0.613199	T memory cells
BUB3	0.00729578	0.0194377	-0.00484611	1.1777	0.375774	0.613454	T memory cells
BZW1	-0.00326202	0.012652	-0.019176	-0.401749	0.375041	0.613454	T memory cells
CPNE1	-0.00132237	0.00815529	-0.0108	-0.273463	0.375263	0.613454	T memory cells
DGUOK	-0.000563922	0.0119105	-0.0130384	-0.0886023	0.375894	0.613454	T memory cells
DUSP5	0.00777949	0.0182506	-0.00269157	1.45616	0.373924	0.613454	T memory cells
HNRNPAB	0.00469385	0.016394	-0.00700632	0.786294	0.374327	0.613454	T memory cells
NCK1	0.00426252	0.00981537	-0.00129032	1.50452	0.37507	0.613454	T memory cells
PPA1	0.00230001	0.0188956	-0.0142956	0.271635	0.37624	0.613454	T memory cells
SLC38A2	0.00981061	0.0218786	-0.00225741	1.59334	0.376312	0.613454	T memory cells
SNF8	-0.00849586	0.0068323	-0.023824	-1.08634	0.375901	0.613454	T memory cells
UQCRC2	-0.00865487	0.00559704	-0.0229068	-1.19024	0.375409	0.613454	T memory cells
RNMT	0.00104581	0.0167143	-0.0146227	0.130819	0.376573	0.61347	T memory cells
AC016831.7	-0.00350773	0.025159	-0.0321744	-0.239826	0.377133	0.613563	T memory cells
LPXN	-0.0106069	0.00795735	-0.0291711	-1.11985	0.376921	0.613563	T memory cells
MORF4L2	0.000162711	0.0128994	-0.012574	0.0250385	0.378221	0.614925	T memory cells
SNRPC	0.000896261	0.009901	-0.00810848	0.19508	0.378539	0.615031	T memory cells
SUCLG1	0.00405399	0.00894289	-0.000834897	1.62525	0.379034	0.615426	T memory cells
COTL1	-0.0176484	0.013019	-0.0483157	-1.12791	0.380087	0.615431	T memory cells
EWSR1	-0.00132254	0.00831179	-0.0109569	-0.269051	0.37982	0.615431	T memory cells
IRF2BP2	0.00242283	0.0145216	-0.00967591	0.392492	0.380549	0.615431	T memory cells
PPP4C	-0.00264722	0.0126657	-0.0179601	-0.338829	0.3805	0.615431	T memory cells
RPL10	-0.0105901	0.00421263	-0.0253928	-1.40219	0.379628	0.615431	T memory cells
SAMSN1	0.00205989	0.0306914	-0.0265716	0.14101	0.37932	0.615431	T memory cells
EEF1B2	-0.0108169	0.00681039	-0.0284442	-1.20272	0.382106	0.616334	T memory cells
FKBP11	0.0139938	0.0285537	-0.000566	1.88377	0.382067	0.616334	T memory cells
HPCAL1	0.00224305	0.00683862	-0.00235253	0.956637	0.381639	0.616334	T memory cells
SNRPD2	-0.0151333	0.0053049	-0.0355715	-1.45124	0.382117	0.616334	T memory cells
GNAS	-0.0100209	0.00938829	-0.0294301	-1.01192	0.383413	0.618016	T memory cells
BNIP2	-0.00102899	0.00844651	-0.0105045	-0.212841	0.384709	0.618629	T memory cells
S1PR1	-0.00862098	0.0103399	-0.0275819	-0.891138	0.38506	0.618629	T memory cells
SC5D	-0.00323472	0.0147334	-0.0212029	-0.352843	0.385051	0.618629	T memory cells
SP3	0.00214299	0.00817155	-0.00388558	0.696713	0.38483	0.618629	T memory cells
UBB	-0.0011223	0.0165501	-0.0187947	-0.12447	0.384837	0.618629	T memory cells
CCDC59	0.00577098	0.0166084	-0.0050664	1.04369	0.386007	0.619743	T memory cells
APLP2	0.00540351	0.0125039	-0.00169692	1.49156	0.386375	0.619927	T memory cells
UBE2N	0.00265155	0.0132443	-0.00794124	0.490611	0.386869	0.620311	T memory cells
ARID4A	-0.000282162	0.00742093	-0.00798525	-0.071793	0.388453	0.621736	T memory cells
LARP7	-0.00588279	0.00660659	-0.0183722	-0.92319	0.388776	0.621736	T memory cells
PILRB	-0.00957891	0.0126926	-0.0318504	-0.842975	0.388722	0.621736	T memory cells
UGP2	-0.0086102	0.00685333	-0.0240737	-1.09132	0.388167	0.621736	T memory cells
TRIM38	0.00123489	0.0117722	-0.00930237	0.229694	0.389099	0.621845	T memory cells
ATP5G3	0.00148872	0.0188185	-0.0158411	0.168372	0.390222	0.622826	T memory cells
CAMK4	-0.00794321	0.00682386	-0.0227103	-1.05426	0.390148	0.622826	T memory cells
TNIK	-0.00425324	0.00438325	-0.0128897	-0.96523	0.390885	0.623476	T memory cells
LRCH4	0.00207259	0.00859797	-0.0044528	0.622522	0.392185	0.624326	T memory cells
RALBP1	-0.00179268	0.00667472	-0.0102601	-0.414955	0.391835	0.624326	T memory cells
RTFDC1	-0.0029816	0.00613419	-0.0120974	-0.641067	0.391967	0.624326	T memory cells
NT5C3A	-0.00944055	0.0160271	-0.0349082	-0.726534	0.392725	0.624778	T memory cells
LINC00657	-0.00210729	0.00595221	-0.0101668	-0.512464	0.393391	0.624789	T memory cells
PPM1K	-0.00976321	0.0148179	-0.0343444	-0.778464	0.393029	0.624789	T memory cells
STAT4	-0.00420514	0.0171187	-0.025529	-0.386513	0.393499	0.624789	T memory cells
LGALS1	0.00664686	0.0486339	-0.0353402	0.310276	0.395608	0.627165	T memory cells
NEMF	-0.00521264	0.00744776	-0.017873	-0.806972	0.395766	0.627165	T memory cells
SMC5	0.00412496	0.00889982	-0.000649893	1.6932	0.395379	0.627165	T memory cells
FYTTD1	-0.000203806	0.00898309	-0.00939071	-0.0434806	0.397161	0.627482	T memory cells
OCIAD1	-0.00152531	0.00924313	-0.0122937	-0.277621	0.397163	0.627482	T memory cells
SCP2	0.0055919	0.0163989	-0.00521511	1.01415	0.396599	0.627482	T memory cells
STRAP	0.00110016	0.0149525	-0.0127522	0.155662	0.396372	0.627482	T memory cells
STUB1	0.00218692	0.0119235	-0.00754969	0.440224	0.397337	0.627482	T memory cells
USMG5	-0.0119522	0.0141808	-0.0380853	-0.896411	0.397508	0.627482	T memory cells
MT-ATP6	-0.0237006	0.0188853	-0.0662865	-1.09079	0.398311	0.627938	T memory cells
S100A10	0.0146391	0.0398811	-0.0106029	1.13668	0.39818	0.627938	T memory cells
CEBPG	0.000567044	0.00783815	-0.00670407	0.152849	0.399073	0.628638	T memory cells
PNISR	0.0102852	0.0311049	-0.0105344	0.968256	0.399528	0.628638	T memory cells
YY1	0.00589658	0.0169228	-0.00512961	1.04815	0.399473	0.628638	T memory cells
DEGS1	0.00365588	0.00802881	-0.000717063	1.63857	0.399864	0.628762	T memory cells
RPL7A	0.00527368	0.0192808	-0.00873348	0.737924	0.40046	0.628978	T memory cells
SRSF1	0.00366125	0.00856046	-0.00123796	1.46471	0.400516	0.628978	T memory cells
PHF20	0.00637585	0.0170877	-0.00433595	1.16661	0.401028	0.629376	T memory cells
RBM38	0.00975826	0.0245184	-0.00500185	1.29578	0.401566	0.629816	T memory cells
SBNO1	-0.00452788	0.00461368	-0.0136695	-0.970784	0.402709	0.631204	T memory cells
BIN2	0.0147527	0.0386806	-0.00917508	1.20842	0.403834	0.631216	T memory cells
COX19	0.00100185	0.00840129	-0.00639759	0.265371	0.403834	0.631216	T memory cells
NOP10	0.00703225	0.022518	-0.00845353	0.89004	0.404148	0.631216	T memory cells
NR3C1	-0.00520554	0.0169098	-0.0273209	-0.461338	0.404268	0.631216	T memory cells
PCGF5	-0.00260882	0.0105568	-0.0157745	-0.388374	0.403726	0.631216	T memory cells
RHOC	-0.00657196	0.00982818	-0.0229721	-0.785408	0.403417	0.631216	T memory cells
DUSP1	0.0301344	0.074213	-0.0139441	1.33994	0.405885	0.631929	T memory cells
FUNDC2	-0.00161118	0.00740965	-0.010632	-0.350063	0.40561	0.631929	T memory cells
LLPH	-0.000954809	0.0073456	-0.00925522	-0.225458	0.406018	0.631929	T memory cells
NDUFA13	0.00389921	0.0175095	-0.00971111	0.561509	0.405371	0.631929	T memory cells
TCEB2	-0.000496981	0.0211064	-0.0221003	-0.0450886	0.405488	0.631929	T memory cells
H2AFV	-0.0101512	0.014297	-0.0345994	-0.813799	0.406394	0.632112	T memory cells
IRF7	-0.0161143	0.0195582	-0.0517868	-0.885373	0.406818	0.632368	T memory cells
ARF1	0.00811703	0.0214511	-0.00521706	1.19311	0.408164	0.63346	T memory cells
H2AFY	8.88617e-05	0.0088742	-0.00869647	0.0198246	0.408083	0.63346	T memory cells
LYRM4	-0.00649814	0.0115671	-0.0245634	-0.705007	0.408818	0.63346	T memory cells
SNHG8	0.00254102	0.0472668	-0.0421847	0.111352	0.408362	0.63346	T memory cells
TPT1	-0.0131582	0.0115822	-0.0378986	-1.04241	0.408785	0.63346	T memory cells
ANKRD36C	0.00137829	0.00836746	-0.00561088	0.386512	0.410735	0.634418	T memory cells
CASP4	0.00871471	0.0216229	-0.0041935	1.32323	0.410061	0.634418	T memory cells
MZT2B	0.00163481	0.0210301	-0.0177604	0.165203	0.410584	0.634418	T memory cells
SETD5	-0.00592213	0.00490145	-0.0167457	-1.0724	0.41043	0.634418	T memory cells
ZCCHC11	0.00619926	0.0149142	-0.00251568	1.3942	0.410391	0.634418	T memory cells
MAT2A	-0.0113403	0.0104168	-0.0330973	-1.02158	0.411325	0.634527	T memory cells
SMARCE1	-0.00697234	0.00683487	-0.0207795	-0.989739	0.41127	0.634527	T memory cells
MAGOH	0.00292734	0.0136089	-0.00775418	0.537141	0.411953	0.634694	T memory cells
MMP24-AS1	0.0039065	0.0122961	-0.00448309	0.912631	0.411811	0.634694	T memory cells
CREM	-0.0256651	0.0104959	-0.0618262	-1.39108	0.41371	0.63696	T memory cells
TCF25	0.0022573	0.0170032	-0.0124886	0.300031	0.413946	0.63696	T memory cells
EEF1G	-0.00523264	0.0144835	-0.0249488	-0.520171	0.414671	0.637273	T memory cells
HECA	0.00113439	0.0102405	-0.00797171	0.244162	0.414574	0.637273	T memory cells
TMEM50B	0.00033617	0.009321	-0.00864866	0.0733326	0.416788	0.640123	T memory cells
ANAPC5	0.0037398	0.0132662	-0.00578657	0.76943	0.418078	0.640305	T memory cells
EIF3M	0.00713832	0.0200824	-0.00580572	1.08087	0.417182	0.640305	T memory cells
KRAS	-0.00802109	0.00929828	-0.0253405	-0.907715	0.418217	0.640305	T memory cells
SNRPG	-0.0149038	0.00784391	-0.0376515	-1.28413	0.417687	0.640305	T memory cells
YBX1	-0.00502095	0.0114091	-0.021451	-0.598955	0.418032	0.640305	T memory cells
WDR83OS	-0.00254737	0.0127458	-0.0178405	-0.32647	0.41872	0.640673	T memory cells
ERICH1	-0.00335997	0.00551638	-0.0122363	-0.741907	0.419882	0.642049	T memory cells
DENR	0.00266734	0.00827732	-0.00294263	0.931893	0.420842	0.642789	T memory cells
WAPAL	-3.36926e-05	0.0100524	-0.0101198	-0.00654723	0.420892	0.642789	T memory cells
PRDX5	0.00825369	0.019769	-0.00326162	1.40482	0.421583	0.643441	T memory cells
B4GALT1	0.0114751	0.03083	-0.00787989	1.16201	0.422708	0.644755	T memory cells
KDSR	-0.00176698	0.00449928	-0.00803323	-0.552676	0.423427	0.64539	T memory cells
SNHG7	-0.00310479	0.0190181	-0.0252277	-0.275067	0.423653	0.64539	T memory cells
ARHGDIB	-0.00444598	0.012534	-0.0214259	-0.513191	0.425652	0.646683	T memory cells
CALM2	-0.00279638	0.0176898	-0.0232825	-0.267537	0.425884	0.646683	T memory cells
TMEM147	-0.00104848	0.00946634	-0.0115633	-0.195437	0.426091	0.646683	T memory cells
UHMK1	0.00466221	0.0109895	-0.00166512	1.44417	0.425042	0.646683	T memory cells
ZC3H13	-6.88534e-05	0.0094769	-0.00961461	-0.0141372	0.425661	0.646683	T memory cells
ZNF292	0.000165561	0.00766279	-0.00733167	0.0432819	0.425999	0.646683	T memory cells
APEX1	-0.000437807	0.00946538	-0.010341	-0.0866475	0.427591	0.647463	T memory cells
ARGLU1	0.00920485	0.0260289	-0.00761917	1.07235	0.429206	0.647463	T memory cells
IAH1	0.00487144	0.0114845	-0.00174166	1.44378	0.428537	0.647463	T memory cells
PSMC6	0.00400405	0.0105454	-0.00253729	1.19972	0.42748	0.647463	T memory cells
SLTM	0.00489168	0.0141242	-0.00434081	1.03845	0.42831	0.647463	T memory cells
SMAP1	-0.00160574	0.00644096	-0.00965243	-0.391115	0.429255	0.647463	T memory cells
TMED9	0.00370296	0.0156801	-0.00827419	0.60596	0.429221	0.647463	T memory cells
USP3	0.00367816	0.0103572	-0.00300083	1.07937	0.428887	0.647463	T memory cells
VOPP1	0.00229982	0.0122507	-0.00765108	0.452981	0.427092	0.647463	T memory cells
WNK1	-0.00381698	0.00629161	-0.0139256	-0.740078	0.428337	0.647463	T memory cells
SIAH2	0.00131187	0.0122585	-0.00963474	0.234887	0.430039	0.648244	T memory cells
ATXN7	0.0010163	0.0113251	-0.00929248	0.193226	0.430402	0.648391	T memory cells
PABPC4	-0.00793403	0.00588837	-0.0217564	-1.12502	0.430994	0.648587	T memory cells
RFTN1	-0.00312986	0.00787277	-0.0141325	-0.55754	0.431064	0.648587	T memory cells
MT-ND5	-0.0224538	0.00902235	-0.05393	-1.39816	0.431588	0.648977	T memory cells
ITGA4	0.00887256	0.0193016	-0.00155644	1.66746	0.432313	0.649268	T memory cells
MAPK1IP1L	-0.00277873	0.0115398	-0.0170972	-0.380362	0.432307	0.649268	T memory cells
HERC1	0.00274512	0.00750318	-0.00201293	1.13079	0.433153	0.650128	T memory cells
ACADVL	-0.000363614	0.0108114	-0.0115386	-0.0637737	0.434673	0.650325	T memory cells
C11orf48	-0.00483781	0.00700716	-0.0166828	-0.800502	0.433958	0.650325	T memory cells
DCK	0.00047996	0.00755717	-0.00659725	0.13292	0.434659	0.650325	T memory cells
HNRNPH3	0.00128571	0.0108758	-0.00830435	0.262766	0.435199	0.650325	T memory cells
IQGAP1	0.00335796	0.0119695	-0.00525362	0.76426	0.435906	0.650325	T memory cells
LYZ	0.00131994	0.0114229	-0.00878299	0.256068	0.434358	0.650325	T memory cells
PDE3B	-0.00516076	0.00952526	-0.0198468	-0.688744	0.435716	0.650325	T memory cells
PPP1R10	-0.00486112	0.00703409	-0.0167563	-0.800963	0.434947	0.650325	T memory cells
RPL14	-0.0133383	0.00697502	-0.0336517	-1.28697	0.434595	0.650325	T memory cells
TSPYL1	-0.0190458	0.013116	-0.0512076	-1.16066	0.435947	0.650325	T memory cells
AIP	-0.00784136	0.00687945	-0.0225622	-1.04402	0.4388	0.650655	T memory cells
BCL7B	0.00124525	0.0128331	-0.0103426	0.210621	0.440551	0.650655	T memory cells
CBX6	-0.00810305	0.00746353	-0.0236696	-1.02024	0.441274	0.650655	T memory cells
CTSC	0.00731752	0.0194108	-0.00477577	1.18595	0.438571	0.650655	T memory cells
DCP1A	0.00167124	0.00804023	-0.00469774	0.514301	0.43974	0.650655	T memory cells
DDX46	-0.00630687	0.00886321	-0.021477	-0.814843	0.440237	0.650655	T memory cells
FLNA	0.00310847	0.026585	-0.0203681	0.259514	0.441918	0.650655	T memory cells
GABARAPL1	0.00261599	0.0232948	-0.0180629	0.247946	0.441244	0.650655	T memory cells
HN1	0.00448798	0.0199119	-0.0109359	0.570303	0.438543	0.650655	T memory cells
PMPCB	-0.00423282	0.00643729	-0.0149029	-0.777516	0.439001	0.650655	T memory cells
RAP1A	-0.00421206	0.0116407	-0.0200649	-0.52076	0.441217	0.650655	T memory cells
RILPL2	0.00551209	0.0156291	-0.00460491	1.06786	0.437499	0.650655	T memory cells
RPS3	-0.0107414	0.00558605	-0.0270688	-1.28941	0.440772	0.650655	T memory cells
SLIRP	-0.0048303	0.00982191	-0.0194825	-0.646129	0.439423	0.650655	T memory cells
SNORA76	-0.00494375	0.0134297	-0.0233172	-0.527368	0.441966	0.650655	T memory cells
SPAG7	0.00561552	0.0131596	-0.00192855	1.45892	0.439552	0.650655	T memory cells
SSR3	0.00704172	0.0190452	-0.00496172	1.1498	0.436449	0.650655	T memory cells
TMSB10	0.0229662	0.0592616	-0.0133293	1.24018	0.440224	0.650655	T memory cells
TOB1	0.00724067	0.0268821	-0.0124008	0.722525	0.440912	0.650655	T memory cells
YWHAZ	0.00811532	0.025814	-0.00958335	0.898696	0.44203	0.650655	T memory cells
ZNF276	0.00146163	0.0173741	-0.0144508	0.180032	0.441545	0.650655	T memory cells
ZNF394	-0.00621699	0.00491332	-0.0173473	-1.09477	0.43775	0.650655	T memory cells
MT-CYB	-0.0304202	0.0179078	-0.0787481	-1.23371	0.442955	0.65084	T memory cells
SNRNP200	0.00238678	0.00915139	-0.00437782	0.691542	0.442549	0.65084	T memory cells
TMEM70	0.00010825	0.00969933	-0.00948283	0.0221212	0.442818	0.65084	T memory cells
GNAI2	0.00673746	0.0160647	-0.00258977	1.41577	0.444361	0.652324	T memory cells
HSPA9	0.00591392	0.0142901	-0.00246224	1.38382	0.444499	0.652324	T memory cells
CD46	-0.00651633	0.00633062	-0.0193633	-0.994148	0.446241	0.654486	T memory cells
MARK3	0.000281854	0.00784025	-0.00727654	0.0730873	0.446909	0.655073	T memory cells
ANXA2	0.00546588	0.021208	-0.0102763	0.680524	0.447944	0.65602	T memory cells
DDIT4	0.0237218	0.0568753	-0.00943181	1.40238	0.44863	0.65602	T memory cells
LUC7L3	-0.00154827	0.0134172	-0.0165137	-0.202771	0.448366	0.65602	T memory cells
SDHAF2	0.0033859	0.0115737	-0.00480188	0.810506	0.448225	0.65602	T memory cells
AP2M1	0.00174039	0.0133106	-0.00982981	0.294818	0.451281	0.657102	T memory cells
BEX2	-0.00991641	0.0104961	-0.030329	-0.952151	0.450722	0.657102	T memory cells
MRPL41	0.0047355	0.0193417	-0.00987069	0.635443	0.449725	0.657102	T memory cells
PTPN7	0.0137016	0.0347994	-0.00739623	1.27286	0.451704	0.657102	T memory cells
SLC2A3	0.0158922	0.0379632	-0.00617876	1.41127	0.451622	0.657102	T memory cells
SQSTM1	-0.0108829	0.0111506	-0.0329165	-0.968074	0.450193	0.657102	T memory cells
SRPK2	-0.00688179	0.00843072	-0.0221943	-0.880853	0.450069	0.657102	T memory cells
TOP1	0.000869137	0.0107146	-0.0089763	0.173022	0.451281	0.657102	T memory cells
ZNF638	5.64252e-05	0.00749182	-0.00737897	0.0148736	0.451792	0.657102	T memory cells
LUZP1	0.00336747	0.0132607	-0.00652573	0.667137	0.452453	0.657673	T memory cells
RNF126	-0.000559315	0.0107416	-0.0118602	-0.0970042	0.452746	0.657708	T memory cells
ATP1A1	0.00549953	0.0204012	-0.00940214	0.723333	0.453806	0.658355	T memory cells
CKS2	0.00297623	0.019575	-0.0136225	0.35143	0.453829	0.658355	T memory cells
HLA-E	0.0117128	0.0344448	-0.0110193	1.00988	0.454	0.658355	T memory cells
DNAJC3	0.00109122	0.0149553	-0.0127729	0.154266	0.454609	0.658846	T memory cells
HIF1A	0.00175293	0.011427	-0.00792117	0.355143	0.455015	0.659043	T memory cells
RGS10	-0.0099224	0.0106279	-0.0304727	-0.946338	0.456548	0.660871	T memory cells
PSMC4	-0.00338897	0.00806937	-0.0148473	-0.579687	0.457486	0.661837	T memory cells
AKIRIN1	-0.00525482	0.0134139	-0.0239235	-0.551685	0.459489	0.662056	T memory cells
DNAJC1	0.0076277	0.017402	-0.0021466	1.52952	0.45868	0.662056	T memory cells
LAPTM5	-0.0158304	0.00694647	-0.0386072	-1.36222	0.458254	0.662056	T memory cells
LYPLA1	0.000315595	0.00974377	-0.00911258	0.0656069	0.459535	0.662056	T memory cells
RPL23	-0.0086722	0.00555903	-0.0229034	-1.19436	0.459388	0.662056	T memory cells
SERTAD1	0.00634996	0.0204321	-0.00773222	0.88379	0.459439	0.662056	T memory cells
TGFB1	-0.0234132	0.0108238	-0.0576501	-1.34033	0.458061	0.662056	T memory cells
CDC42	0.0130126	0.0383462	-0.012321	1.00674	0.460059	0.662086	T memory cells
TAF7	-0.00214096	0.0133168	-0.0175987	-0.271462	0.460098	0.662086	T memory cells
ACTG1	-0.0160208	0.0136322	-0.0456738	-1.05892	0.46354	0.662572	T memory cells
ACTR3	-0.00274181	0.0154872	-0.0209708	-0.294796	0.46145	0.662572	T memory cells
ADSS	0.00385712	0.00957476	-0.00186053	1.32219	0.467552	0.662572	T memory cells
ALKBH5	-0.00361849	0.00734031	-0.0145773	-0.647161	0.463713	0.662572	T memory cells
BRD7	0.00326657	0.0169914	-0.0104583	0.466478	0.464524	0.662572	T memory cells
C8orf59	-0.00102635	0.0132334	-0.0152861	-0.141068	0.46139	0.662572	T memory cells
CCDC57	-0.00342425	0.00590852	-0.012757	-0.719123	0.4663	0.662572	T memory cells
CD3E	-0.00959817	0.0159318	-0.0351282	-0.736861	0.465632	0.662572	T memory cells
CMTM7	-0.00497978	0.00707424	-0.0170338	-0.809703	0.461833	0.662572	T memory cells
EFCAB14	-0.00380497	0.00642198	-0.0140319	-0.729211	0.468138	0.662572	T memory cells
EPS15	0.00080692	0.0084748	-0.00686096	0.206255	0.464728	0.662572	T memory cells
FTH1	-0.036498	0.0220745	-0.0950706	-1.2213	0.461943	0.662572	T memory cells
GNG2	0.00482092	0.0284612	-0.0188193	0.399693	0.462257	0.662572	T memory cells
HSD17B10	0.000663439	0.0087642	-0.00743733	0.160518	0.465757	0.662572	T memory cells
HSPA5	0.00457998	0.0180184	-0.00885847	0.667978	0.468588	0.662572	T memory cells
IVNS1ABP	0.00417051	0.0131775	-0.00483644	0.907527	0.464389	0.662572	T memory cells
LINC00493	-0.00451888	0.00958922	-0.018627	-0.627784	0.463906	0.662572	T memory cells
MDH1	0.00192569	0.00726711	-0.00341572	0.706608	0.469118	0.662572	T memory cells
NME3	-0.000469682	0.0102638	-0.0112032	-0.0857654	0.463372	0.662572	T memory cells
NTMT1	0.00259545	0.00650788	-0.00131698	1.30021	0.467455	0.662572	T memory cells
NUDCD2	0.00294554	0.00743571	-0.00154463	1.28573	0.46771	0.662572	T memory cells
POLR2J	0.00636288	0.0186529	-0.0059271	1.01473	0.466275	0.662572	T memory cells
PTGER2	0.00390211	0.00835975	-0.000555532	1.7157	0.469058	0.662572	T memory cells
PTP4A1	0.00156752	0.0206126	-0.0174776	0.161316	0.461282	0.662572	T memory cells
RPS27L	-0.00722058	0.0108598	-0.025301	-0.782729	0.463137	0.662572	T memory cells
RPS8	0.0107045	0.0364817	-0.0150728	0.813912	0.466235	0.662572	T memory cells
SLC39A8	-0.00585547	0.00730839	-0.0190193	-0.87182	0.467035	0.662572	T memory cells
SORL1	-0.00356367	0.0113159	-0.0184432	-0.469413	0.464103	0.662572	T memory cells
THOC7	-0.00144562	0.0111694	-0.0140606	-0.224603	0.46864	0.662572	T memory cells
TMSB4X	0.0135821	0.0377657	-0.0106015	1.10076	0.468713	0.662572	T memory cells
VBP1	-0.00457621	0.00597147	-0.0151239	-0.850348	0.465394	0.662572	T memory cells
ZNF131	0.000344788	0.0106029	-0.0099133	0.0658771	0.466924	0.662572	T memory cells
RPS17	-0.00269725	0.0122191	-0.0176136	-0.354411	0.469851	0.663224	T memory cells
EIF3J	-0.00806952	0.0108298	-0.0269689	-0.836852	0.470458	0.663614	T memory cells
SH2D1A	-0.00893229	0.0118442	-0.0297088	-0.842634	0.470671	0.663614	T memory cells
CFLAR	0.00438918	0.0232448	-0.0144664	0.456237	0.472102	0.66448	T memory cells
CSGALNACT2	0.00359071	0.0110913	-0.00390985	0.938285	0.472004	0.66448	T memory cells
MANF	0.00550992	0.0157869	-0.00476702	1.05082	0.471724	0.66448	T memory cells
POLR2I	8.19319e-05	0.0123388	-0.012175	0.0131015	0.472432	0.664561	T memory cells
MRPL9	-0.00108856	0.00815857	-0.0103357	-0.230724	0.47296	0.664921	T memory cells
TTC14	-0.00258202	0.007782	-0.012946	-0.488291	0.474305	0.666045	T memory cells
UBE2K	0.00288953	0.0107632	-0.00498412	0.719281	0.474185	0.666045	T memory cells
GLRX5	0.00277998	0.00908671	-0.00352674	0.863946	0.474747	0.666282	T memory cells
PARP1	0.00202246	0.0100428	-0.00599785	0.494239	0.475947	0.666435	T memory cells
TAGLN2	0.00951115	0.0353094	-0.0162871	0.722588	0.47531	0.666435	T memory cells
TYROBP	0.00393523	0.0294079	-0.0215374	0.302792	0.475933	0.666435	T memory cells
YBX3	-0.0174942	0.0225838	-0.0575722	-0.855531	0.475902	0.666435	T memory cells
TANK	-0.00710624	0.00836831	-0.0225808	-0.900057	0.476404	0.666693	T memory cells
ACTN4	-0.0104067	0.00988634	-0.0306997	-1.00511	0.47798	0.667084	T memory cells
HMGB1	0.0133292	0.0372582	-0.0105997	1.09177	0.478322	0.667084	T memory cells
MLF2	0.00526929	0.0119629	-0.00142434	1.5429	0.477829	0.667084	T memory cells
NDUFV2	-0.00636945	0.0101671	-0.022906	-0.754929	0.478123	0.667084	T memory cells
RBL2	0.00485859	0.012718	-0.00300079	1.21163	0.478231	0.667084	T memory cells
SERF2	0.00836889	0.028923	-0.0121852	0.798028	0.477892	0.667084	T memory cells
KMT2C	0.00163949	0.00698933	-0.00371034	0.600645	0.478672	0.66719	T memory cells
PAG1	0.000145209	0.00837385	-0.00808344	0.034587	0.479532	0.668008	T memory cells
CD58	-0.0123177	0.0128247	-0.0374601	-0.960223	0.480151	0.668111	T memory cells
RPSAP58	-0.00833658	0.0151634	-0.0318365	-0.695296	0.480154	0.668111	T memory cells
RSF1	-0.00330729	0.00921687	-0.0158315	-0.517574	0.480804	0.668635	T memory cells
EPB41	-0.00286998	0.00840484	-0.0141448	-0.498905	0.481122	0.668696	T memory cells
GSTP1	-0.00229828	0.022422	-0.0270185	-0.182221	0.481886	0.669151	T memory cells
SEC62	0.00110696	0.0169228	-0.0147089	0.137179	0.481997	0.669151	T memory cells
CCDC12	0.00599893	0.019922	-0.00792412	0.844476	0.485233	0.669398	T memory cells
EMC10	0.00429081	0.0115582	-0.00297661	1.1572	0.484562	0.669398	T memory cells
ITGB7	0.00440961	0.0113038	-0.00248455	1.25362	0.485392	0.669398	T memory cells
KLRG1	0.0112255	0.0247279	-0.00227697	1.62945	0.485404	0.669398	T memory cells
MSL3	-0.0016125	0.00466887	-0.00789387	-0.503145	0.485464	0.669398	T memory cells
PSMA3	-0.00279773	0.0089344	-0.0145299	-0.467388	0.483276	0.669398	T memory cells
RCN2	0.00457626	0.0108952	-0.00174271	1.41942	0.485366	0.669398	T memory cells
RNF125	0.00642191	0.0380136	-0.0251698	0.398419	0.485197	0.669398	T memory cells
SAMHD1	0.00537337	0.0119367	-0.00118998	1.60461	0.483357	0.669398	T memory cells
STAT1	0.00276751	0.0178214	-0.0122864	0.360321	0.483854	0.669398	T memory cells
SYTL3	-0.0154851	0.01077	-0.0417401	-1.15597	0.482792	0.669398	T memory cells
ZBTB7A	-0.00399559	0.0119832	-0.0199744	-0.490099	0.484523	0.669398	T memory cells
CHD3	0.00373498	0.0105433	-0.00307329	1.07523	0.486919	0.669565	T memory cells
GPX1	-0.00379586	0.00818501	-0.0157767	-0.620969	0.487157	0.669565	T memory cells
ITSN2	0.00704527	0.0187097	-0.00461917	1.18381	0.487021	0.669565	T memory cells
PLEKHA2	0.00197521	0.015745	-0.0117946	0.281148	0.48723	0.669565	T memory cells
SELPLG	0.00153218	0.012795	-0.00973062	0.266632	0.486821	0.669565	T memory cells
XAF1	-0.0150936	0.0329143	-0.0631015	-0.616208	0.486009	0.669565	T memory cells
CCT2	0.00229902	0.00923935	-0.00464131	0.649249	0.488405	0.670802	T memory cells
COX7A2L	-0.00836169	0.00725076	-0.0239742	-1.04971	0.489254	0.671389	T memory cells
SOCS3	-0.00185812	0.0251771	-0.0288933	-0.134708	0.489383	0.671389	T memory cells
XRN2	-0.00305916	0.0086662	-0.0147845	-0.511357	0.489892	0.67171	T memory cells
ATF4	0.005576	0.0142217	-0.00306968	1.26407	0.490402	0.671836	T memory cells
MARCH6	-0.00656854	0.00695881	-0.0200959	-0.951709	0.490809	0.671836	T memory cells
OSBPL8	-0.00210703	0.0150971	-0.0193112	-0.240042	0.490579	0.671836	T memory cells
S100A8	0.00115017	0.0149959	-0.0126956	0.162815	0.491695	0.672671	T memory cells
PTPRCAP	0.0130896	0.040176	-0.0139968	0.947157	0.49223	0.673027	T memory cells
MRPL55	0.0018406	0.00791849	-0.00423729	0.593546	0.492988	0.673687	T memory cells
CAST	0.00816087	0.0277707	-0.011449	0.815662	0.494029	0.674353	T memory cells
ENY2	-0.00621725	0.00892474	-0.0213592	-0.804755	0.493839	0.674353	T memory cells
HADHA	0.00629254	0.0173165	-0.00473137	1.11876	0.494476	0.674587	T memory cells
SEPT9	0.00387465	0.0209634	-0.0132141	0.444396	0.494926	0.674824	T memory cells
POMP	0.0056722	0.0245015	-0.0131571	0.590425	0.496306	0.676327	T memory cells
NSMCE1	-0.0064802	0.00888054	-0.0218409	-0.826845	0.496891	0.676748	T memory cells
C19orf24	0.00337052	0.0104517	-0.00371065	0.932912	0.497378	0.677032	T memory cells
ANKRD36	0.00392031	0.0102977	-0.0024571	1.20483	0.501183	0.677171	T memory cells
AUP1	0.00234305	0.0111731	-0.00648702	0.520075	0.50358	0.677171	T memory cells
C11orf58	-0.00334092	0.0104218	-0.0171036	-0.475784	0.503116	0.677171	T memory cells
C15orf48	-0.00380724	0.0108065	-0.0184209	-0.51062	0.498158	0.677171	T memory cells
C17orf89	-0.00665243	0.00852228	-0.0218271	-0.859227	0.501353	0.677171	T memory cells
CCSER2	-0.0157736	0.0141352	-0.0456824	-1.03367	0.501543	0.677171	T memory cells
IRF2BPL	0.00500819	0.0117173	-0.00170088	1.46308	0.500801	0.677171	T memory cells
KDM2A	-0.00580821	0.0080653	-0.0196817	-0.820548	0.499246	0.677171	T memory cells
MT-CO2	-0.020601	0.0191545	-0.0603564	-1.01564	0.502898	0.677171	T memory cells
MT-ND4L	-0.028815	0.0176085	-0.0752384	-1.21655	0.50165	0.677171	T memory cells
NFE2L2	-0.00210717	0.0315201	-0.0357345	-0.122816	0.498954	0.677171	T memory cells
PDCD4	-0.0118116	0.00952002	-0.0331432	-1.08526	0.501706	0.677171	T memory cells
PGRMC2	-0.00392919	0.00401441	-0.0118728	-0.969468	0.502856	0.677171	T memory cells
PIN1	0.00298361	0.0122974	-0.00633017	0.627863	0.503381	0.677171	T memory cells
PNRC1	0.0166473	0.0464195	-0.0131249	1.09592	0.502382	0.677171	T memory cells
PPP3CA	0.00461421	0.0126301	-0.00340166	1.12822	0.501253	0.677171	T memory cells
PPT1	-0.00515678	0.00523839	-0.015552	-0.972288	0.499691	0.677171	T memory cells
PSMB3	0.00588084	0.0155268	-0.00376514	1.19493	0.500257	0.677171	T memory cells
RNF139	0.00454955	0.0141474	-0.00504826	0.929062	0.502431	0.677171	T memory cells
SRRT	-0.00238024	0.0105476	-0.0153081	-0.360864	0.502665	0.677171	T memory cells
SYAP1	-0.0168953	0.0127428	-0.0465334	-1.11728	0.499252	0.677171	T memory cells
TMEM179B	-0.00161738	0.00658218	-0.00981694	-0.386607	0.502911	0.677171	T memory cells
CHCHD7	0.000455294	0.00917313	-0.00826254	0.10236	0.509196	0.678047	T memory cells
COX16	-0.00375167	0.010398	-0.0179014	-0.519667	0.50536	0.678047	T memory cells
HNRNPC	0.00765502	0.0272136	-0.0119035	0.76711	0.50922	0.678047	T memory cells
HSP90B1	0.000374028	0.0143703	-0.0136223	0.0523768	0.508249	0.678047	T memory cells
IL10RA	0.00650747	0.0163946	-0.00337964	1.29	0.506945	0.678047	T memory cells
KPNB1	-0.00137108	0.0111748	-0.013917	-0.214195	0.505013	0.678047	T memory cells
NOP56	-0.00552501	0.0105495	-0.0215996	-0.673663	0.50811	0.678047	T memory cells
OLA1	0.0034242	0.00878987	-0.00194146	1.25079	0.505173	0.678047	T memory cells
PIM2	-0.00772722	0.00875904	-0.0242135	-0.918648	0.508904	0.678047	T memory cells
POLR2A	-0.000136888	0.0134622	-0.013736	-0.019729	0.506412	0.678047	T memory cells
POLR2K	0.00361864	0.02031	-0.0130727	0.424915	0.508473	0.678047	T memory cells
RAN	0.00743886	0.0218911	-0.0070134	1.00883	0.508903	0.678047	T memory cells
RNF114	0.00131644	0.00992561	-0.00729272	0.299702	0.509229	0.678047	T memory cells
SRSF6	-0.00100345	0.0121302	-0.0141371	-0.149748	0.507865	0.678047	T memory cells
STK10	0.00397541	0.0106454	-0.00269453	1.16818	0.506486	0.678047	T memory cells
SVIP	-0.000169127	0.0124075	-0.0127458	-0.0263569	0.507156	0.678047	T memory cells
TGOLN2	0.00298423	0.0100017	-0.00403326	0.833486	0.508852	0.678047	T memory cells
ZFR	-0.000862476	0.00655835	-0.0082833	-0.227794	0.505228	0.678047	T memory cells
RPL22L1	-0.00413143	0.0150731	-0.023336	-0.421643	0.509816	0.678458	T memory cells
EIF3G	-0.00618566	0.0134285	-0.0257998	-0.618108	0.510799	0.678657	T memory cells
EIF3H	-0.00647763	0.0140178	-0.0269731	-0.61945	0.510757	0.678657	T memory cells
SERINC3	0.000131219	0.00821752	-0.00795508	0.0318049	0.510735	0.678657	T memory cells
MT-ND3	-0.0293589	0.0313295	-0.0900472	-0.94816	0.51182	0.679644	T memory cells
APOBEC3C	0.00867822	0.0216416	-0.00428519	1.31208	0.512437	0.679712	T memory cells
RPN2	0.000493617	0.0102465	-0.0092593	0.0991982	0.512644	0.679712	T memory cells
RPS25	-0.0109181	0.00856232	-0.0303984	-1.09849	0.512707	0.679712	T memory cells
MRPL14	-0.00444135	0.00779302	-0.0166757	-0.711511	0.513411	0.680125	T memory cells
PMF1	8.75374e-05	0.00795158	-0.00777651	0.021817	0.513575	0.680125	T memory cells
ACP1	0.00336617	0.0140173	-0.00728499	0.619423	0.517747	0.682188	T memory cells
BANF1	0.00290832	0.0116956	-0.00587901	0.648684	0.518389	0.682188	T memory cells
CGGBP1	0.00418471	0.0116925	-0.00332304	1.09246	0.516398	0.682188	T memory cells
GNB2	0.000480889	0.011024	-0.0100622	0.0893974	0.516022	0.682188	T memory cells
HNRNPH1	0.00811918	0.0233941	-0.00715574	1.04179	0.518486	0.682188	T memory cells
METTL23	0.00243407	0.0094926	-0.00462446	0.675876	0.517923	0.682188	T memory cells
MIEN1	-0.00736333	0.0115956	-0.0263222	-0.761219	0.517752	0.682188	T memory cells
NDUFB8.1	0.000148877	0.0133685	-0.0130707	0.0220728	0.516408	0.682188	T memory cells
PA2G4	-0.00549171	0.010384	-0.0213675	-0.677987	0.517744	0.682188	T memory cells
PSMD2	0.00483474	0.011495	-0.00182554	1.42275	0.517553	0.682188	T memory cells
SERBP1	-0.00321391	0.0113317	-0.0177595	-0.433063	0.518302	0.682188	T memory cells
UBN1	0.00344818	0.00830842	-0.00141205	1.39053	0.518187	0.682188	T memory cells
ANKRD49	-0.00362025	0.00763467	-0.0148752	-0.63044	0.519631	0.682721	T memory cells
DNAJC19	-0.00113179	0.00952294	-0.0117865	-0.208196	0.519945	0.682721	T memory cells
NUDT4	0.00247063	0.0097566	-0.00481535	0.664611	0.519519	0.682721	T memory cells
PRKAR2A	-0.00445674	0.0074792	-0.0163927	-0.731828	0.520008	0.682721	T memory cells
EIF3F	-0.00965307	0.0105273	-0.0298334	-0.93753	0.520876	0.683493	T memory cells
JMJD1C	0.00571994	0.0205782	-0.00913828	0.754524	0.52179	0.684324	T memory cells
COX4I1	0.000433192	0.014771	-0.0139046	0.0592168	0.522369	0.684716	T memory cells
EIF1B	-0.00485845	0.0116322	-0.0213491	-0.57744	0.522997	0.685171	T memory cells
TXNL1	-0.00520935	0.00584001	-0.0162587	-0.924048	0.523799	0.685854	T memory cells
MGAT4A	0.000220252	0.0201647	-0.0197242	0.0216444	0.527115	0.689825	T memory cells
BTG1	0.00431633	0.0282225	-0.0195899	0.353877	0.527894	0.690475	T memory cells
VAMP8	4.72501e-05	0.0148551	-0.0147606	0.00625402	0.528784	0.691269	T memory cells
CLK4	0.00219359	0.0108323	-0.0064451	0.497686	0.529712	0.691942	T memory cells
EPSTI1	0.00550378	0.0148903	-0.00388279	1.14922	0.529866	0.691942	T memory cells
CDKN2D	0.00324096	0.013014	-0.00653209	0.649968	0.531629	0.692769	T memory cells
CLIP1	0.0035771	0.0107307	-0.00357648	0.980067	0.531714	0.692769	T memory cells
GYPC	0.00509212	0.0268668	-0.0166825	0.458348	0.533058	0.692769	T memory cells
IDH3B	0.0020801	0.0107718	-0.00661156	0.469062	0.531246	0.692769	T memory cells
KLF2	0.016084	0.0406435	-0.00847544	1.28358	0.533044	0.692769	T memory cells
PDCL3	-0.00366435	0.0055993	-0.012928	-0.775287	0.533336	0.692769	T memory cells
PFDN4	0.00285567	0.0113041	-0.00559278	0.66249	0.531462	0.692769	T memory cells
PTPRC	-0.00770418	0.0135732	-0.0289816	-0.709668	0.532857	0.692769	T memory cells
REXO2	-0.000372994	0.00813096	-0.00887695	-0.0859664	0.532461	0.692769	T memory cells
SLA2	-0.0229082	0.0269091	-0.0727254	-0.901278	0.532599	0.692769	T memory cells
POLR1D	-0.00016357	0.0180884	-0.0184155	-0.0175648	0.533774	0.69297	T memory cells
CUTA	0.0112397	0.0296181	-0.00713875	1.19865	0.534275	0.693251	T memory cells
FDPS	0.00144515	0.00736393	-0.00447363	0.478552	0.535492	0.694462	T memory cells
SYNE1	-0.00197221	0.0144995	-0.0184439	-0.234673	0.535859	0.694569	T memory cells
ARF5	0.00313979	0.0099413	-0.00366173	0.904779	0.537037	0.694989	T memory cells
FBL	0.0011762	0.0163458	-0.0139934	0.151969	0.536794	0.694989	T memory cells
OAZ1	0.0105558	0.0312929	-0.0101813	0.997677	0.536568	0.694989	T memory cells
RSBN1	-0.00164002	0.00756798	-0.010848	-0.349086	0.537358	0.695036	T memory cells
ATP5F1	0.00245351	0.0125002	-0.00759319	0.478644	0.537686	0.695093	T memory cells
HCLS1	-0.000254919	0.0106096	-0.0111194	-0.0459875	0.538276	0.695119	T memory cells
UBE2I	0.00643668	0.0208042	-0.00793087	0.878066	0.538033	0.695119	T memory cells
HSP90AB1	0.00308284	0.023234	-0.0170683	0.299846	0.539247	0.695638	T memory cells
KAT6A	-0.000347486	0.00954394	-0.0102389	-0.0688535	0.539059	0.695638	T memory cells
EIF5A	0.0223683	0.0792401	-0.0345035	0.770875	0.542303	0.698472	T memory cells
GUK1	0.00338522	0.0226523	-0.0158818	0.344366	0.54212	0.698472	T memory cells
RAB14	0.00341234	0.0100759	-0.0032512	1.00368	0.541874	0.698472	T memory cells
COX7C	-0.00987165	0.00747022	-0.0272135	-1.11569	0.542803	0.698749	T memory cells
CELF2	-0.00117181	0.0157867	-0.0181304	-0.135431	0.544529	0.698759	T memory cells
MESDC2	-0.000264132	0.010951	-0.0114793	-0.0461598	0.544112	0.698759	T memory cells
MRPS21	0.00196677	0.0154932	-0.0115596	0.284983	0.544255	0.698759	T memory cells
NDUFS4	0.000725124	0.00739354	-0.0059433	0.213126	0.543767	0.698759	T memory cells
RAB2A	-0.00325502	0.00877763	-0.0152877	-0.530201	0.543643	0.698759	T memory cells
SELM	0.00304426	0.00932339	-0.00323488	0.950233	0.543807	0.698759	T memory cells
RAB8A	0.00129417	0.0090625	-0.00647415	0.326523	0.54545	0.699574	T memory cells
NBPF15	-0.0032838	0.0106932	-0.0172608	-0.460481	0.545923	0.699814	T memory cells
DUSP11	-0.00200614	0.00827947	-0.0122918	-0.382278	0.546374	0.700024	T memory cells
ANXA11	0.00287208	0.0152358	-0.00949167	0.455296	0.54691	0.700343	T memory cells
VDAC2	0.00273776	0.0137588	-0.00828328	0.486879	0.548307	0.701764	T memory cells
TRAF4	0.00238103	0.0100081	-0.00524605	0.611865	0.549063	0.702318	T memory cells
WIPF1	0.00881475	0.0267433	-0.00911383	0.963634	0.549315	0.702318	T memory cells
PTP4A2	-0.00439369	0.0154188	-0.0242061	-0.43465	0.549776	0.70254	T memory cells
EMD	-0.00140978	0.00988726	-0.0127068	-0.244587	0.550365	0.702924	T memory cells
BRD4	0.000336477	0.00933822	-0.00866527	0.0732617	0.551085	0.703412	T memory cells
IMP3	0.00469304	0.0149696	-0.00558349	0.895068	0.551349	0.703412	T memory cells
NUCKS1	0.00526303	0.0140551	-0.00352905	1.17325	0.551611	0.703412	T memory cells
NHP2L1	0.00746706	0.0246276	-0.0096935	0.852837	0.551955	0.703484	T memory cells
COX14	0.00163252	0.0117209	-0.00845585	0.317166	0.553391	0.704946	T memory cells
SNRPF	-0.00622415	0.0138631	-0.0263114	-0.607306	0.554984	0.706606	T memory cells
ISCA1	-2.07907e-05	0.0204827	-0.0205243	-0.00198741	0.55806	0.710079	T memory cells
SDCBP	0.00443732	0.0227826	-0.013908	0.474072	0.558293	0.710079	T memory cells
EIF3K	0.00588598	0.0268718	-0.0150998	0.549719	0.55894	0.710189	T memory cells
TXNDC12	-0.000610622	0.00878789	-0.0100091	-0.127339	0.558961	0.710189	T memory cells
N4BP2L2	0.00754084	0.0260233	-0.0109416	0.799667	0.559525	0.710536	T memory cells
UXT	-0.00727009	0.00954065	-0.0240808	-0.847619	0.559861	0.710593	T memory cells
ARL2BP	-0.00532831	0.00594104	-0.0165977	-0.9267	0.562123	0.710878	T memory cells
CFDP1	0.00129914	0.00838024	-0.00578195	0.359588	0.561021	0.710878	T memory cells
GSTK1	-0.00176171	0.0263327	-0.0298561	-0.122903	0.561011	0.710878	T memory cells
NAA20	0.00325387	0.00964138	-0.00313364	0.998428	0.561391	0.710878	T memory cells
RALGDS	0.000916451	0.011546	-0.00971305	0.168984	0.560932	0.710878	T memory cells
RBM23	-0.00517357	0.00776748	-0.0181146	-0.783554	0.561876	0.710878	T memory cells
RELB	-0.0133376	0.0170702	-0.0437455	-0.859689	0.562029	0.710878	T memory cells
CCL3	-0.00615301	0.0282142	-0.0405202	-0.350907	0.562662	0.710982	T memory cells
PDE4B	-0.00275784	0.0203612	-0.0258769	-0.233801	0.563661	0.710982	T memory cells
RNF166	0.00417145	0.0208594	-0.0125165	0.489929	0.563569	0.710982	T memory cells
RPS9	-0.0154463	0.0127904	-0.0436831	-1.07216	0.562809	0.710982	T memory cells
ZFAND5	0.00415161	0.0145605	-0.00625733	0.781732	0.563475	0.710982	T memory cells
HMGN2	0.00296053	0.0213325	-0.0154115	0.315836	0.565541	0.712617	T memory cells
RPS4X	-0.00497515	0.0105181	-0.0204684	-0.629379	0.56537	0.712617	T memory cells
CHMP2B	0.000862768	0.00839623	-0.00667069	0.224464	0.567429	0.713523	T memory cells
COX6B1	-0.0110953	0.00998808	-0.0321787	-1.03145	0.566673	0.713523	T memory cells
RBCK1	0.00251369	0.0142871	-0.00925974	0.418462	0.56688	0.713523	T memory cells
SOCS1	-0.0140306	0.0170018	-0.045063	-0.886153	0.567224	0.713523	T memory cells
PTGES3	-0.00492515	0.0106791	-0.0205294	-0.618619	0.567728	0.713532	T memory cells
MTERFD2	-0.00119653	0.00781412	-0.0102072	-0.260265	0.56811	0.713645	T memory cells
ST6GALNAC6	0.00122362	0.0167989	-0.0143517	0.153978	0.569768	0.715359	T memory cells
JTB	-0.00258587	0.012773	-0.0179448	-0.329985	0.570402	0.715755	T memory cells
SSU72	-0.0084534	0.00806039	-0.0249672	-1.0033	0.570679	0.715755	T memory cells
TBCA	-0.00734056	0.0173132	-0.0319944	-0.583571	0.570963	0.715755	T memory cells
CCNH	-0.00411077	0.0141518	-0.0223733	-0.441175	0.571705	0.716318	T memory cells
HIGD2A	0.0116145	0.0339362	-0.0107073	1.01981	0.573238	0.717871	T memory cells
SFT2D1	0.00146575	0.0111651	-0.0082336	0.296187	0.573959	0.718405	T memory cells
RPL7	-0.00664314	0.00782258	-0.0211088	-0.90008	0.575825	0.720371	T memory cells
TAF9	-0.00264796	0.00809981	-0.0133957	-0.482883	0.577147	0.721655	T memory cells
UQCR11.1	-0.00834279	0.0153281	-0.0320137	-0.690787	0.577454	0.72167	T memory cells
RNASEH2C	-0.00564662	0.00690571	-0.0181989	-0.881682	0.577816	0.721752	T memory cells
ADI1	0.00288062	0.00994209	-0.00418085	0.799538	0.578314	0.722006	T memory cells
B2M	-0.310464	NA	NA	NA	0.578792	0.72216	T memory cells
CXCR3	-0.00459862	0.0197313	-0.0289285	-0.370455	0.579029	0.72216	T memory cells
HSPB11	0.00185311	0.00847226	-0.00476605	0.548714	0.580995	0.724241	T memory cells
PPDPF	-0.00197783	0.0329222	-0.0368778	-0.111074	0.581606	0.724633	T memory cells
HAGH	-0.00704884	0.0117734	-0.025871	-0.733998	0.582315	0.724777	T memory cells
HNRNPF	-0.000565233	0.0116115	-0.012742	-0.0909798	0.58222	0.724777	T memory cells
TUBB4B	-0.0101121	0.016954	-0.0371783	-0.73226	0.582948	0.725195	T memory cells
EGLN2	0.00155371	0.0135781	-0.0104707	0.253253	0.583897	0.726006	T memory cells
SSR2	-0.00588879	0.0117496	-0.0235271	-0.654359	0.584459	0.726335	T memory cells
CDC26	0.00409397	0.0112673	-0.00307938	1.11859	0.585349	0.727071	T memory cells
CDC42SE2	0.00141808	0.0248858	-0.0220497	0.118435	0.586514	0.727359	T memory cells
EIF4H	-0.00538083	0.00783517	-0.0185968	-0.79799	0.586337	0.727359	T memory cells
LST1	0.000143742	0.00888481	-0.00859733	0.0322305	0.586108	0.727359	T memory cells
OTUB1	0.0021529	0.00733181	-0.00302602	0.814764	0.586772	0.727359	T memory cells
ABHD17A	-0.0074317	0.0122033	-0.0270667	-0.741832	0.588088	0.727767	T memory cells
C1D	0.00103114	0.00954086	-0.00747859	0.237492	0.588293	0.727767	T memory cells
RSL1D1	-0.00908143	0.010712	-0.0288749	-0.899251	0.588263	0.727767	T memory cells
TUBA4A	0.00894048	0.0520977	-0.0342167	0.406028	0.587671	0.727767	T memory cells
SFXN1	0.00124101	0.00756575	-0.00508374	0.384573	0.589741	0.729188	T memory cells
ASF1A	-0.00147481	0.00831434	-0.011264	-0.295284	0.590973	0.729235	T memory cells
CHMP3	-0.00127968	0.00757782	-0.0101372	-0.283165	0.590304	0.729235	T memory cells
DDX39A	-0.00120265	0.00976807	-0.0121734	-0.214858	0.590964	0.729235	T memory cells
SEC61B	-0.00601415	0.0158721	-0.0279004	-0.538582	0.590817	0.729235	T memory cells
KIAA1551	0.00670763	0.0206258	-0.00721052	0.944574	0.591498	0.729514	T memory cells
GPR65	-0.0110615	0.012686	-0.0348089	-0.912941	0.592135	0.729576	T memory cells
IFI6	-0.0222863	0.0321228	-0.0766955	-0.802813	0.592743	0.729576	T memory cells
RBMS1	-0.00317969	0.0103492	-0.0167085	-0.46065	0.592633	0.729576	T memory cells
SS18L2	0.00161973	0.0181481	-0.0149087	0.19207	0.592436	0.729576	T memory cells
SPN	0.00507262	0.016039	-0.00589376	0.906603	0.593248	0.729829	T memory cells
IFI27L2	0.00267166	0.0170148	-0.0116714	0.365079	0.59431	0.730083	T memory cells
STK4	0.00177438	0.0317857	-0.0282369	0.115881	0.59421	0.730083	T memory cells
TMED2	-0.0035448	0.0132485	-0.0203381	-0.413718	0.594351	0.730083	T memory cells
GNA13	0.0046486	0.0125393	-0.00324208	1.15466	0.595232	0.730431	T memory cells
NR1H2	0.00455017	0.0129975	-0.00389712	1.05574	0.595105	0.730431	T memory cells
MED4	0.00430427	0.0141569	-0.0055484	0.856237	0.59556	0.730466	T memory cells
IFIT3	-0.0130753	0.0340532	-0.0602038	-0.543771	0.597042	0.731916	T memory cells
FAM53C	0.00335635	0.00928167	-0.00256897	1.11021	0.600925	0.735213	T memory cells
ORMDL1	0.00593337	0.0166206	-0.00475388	1.08814	0.600587	0.735213	T memory cells
TMEM160	0.00348109	0.0127333	-0.00577113	0.737424	0.600936	0.735213	T memory cells
UQCRQ	-0.00439776	0.0121787	-0.0209742	-0.519981	0.60082	0.735213	T memory cells
TBCC	0.00144749	0.0125919	-0.00969697	0.254568	0.601283	0.73527	T memory cells
CCT4	-0.00488176	0.00735696	-0.0171205	-0.781787	0.601674	0.735379	T memory cells
PDAP1	0.00259539	0.0108845	-0.00569375	0.61368	0.60351	0.737254	T memory cells
ANKRD44	0.00382404	0.0105876	-0.00293948	1.10815	0.605318	0.739094	T memory cells
RASAL3	-3.91125e-05	0.0111135	-0.0111917	-0.00687366	0.606928	0.740689	T memory cells
EIF4A1	0.00372161	0.0233396	-0.0158964	0.371812	0.607832	0.741376	T memory cells
HEXIM1	-0.00409279	0.0149365	-0.0231221	-0.421546	0.608098	0.741376	T memory cells
CRIP1	0.0186982	0.0715756	-0.0341792	0.69307	0.608556	0.741564	T memory cells
EIF1	-0.00035833	0.0254246	-0.0261413	-0.0272395	0.609337	0.742145	T memory cells
CASC7	-0.00316641	0.00813108	-0.0144639	-0.54933	0.609791	0.742245	T memory cells
NEAT1	0.00652806	0.0396375	-0.0265814	0.386438	0.610027	0.742245	T memory cells
TBPL1	0.00495296	0.0134695	-0.0035636	1.13985	0.610785	0.742798	T memory cells
CLEC2D	-0.0111193	0.0187059	-0.0409446	-0.730708	0.612017	0.743571	T memory cells
KIAA1430	-0.00117513	0.00926131	-0.0116116	-0.220689	0.612031	0.743571	T memory cells
TMC6	0.00367775	0.0101285	-0.00277298	1.11743	0.612812	0.74415	T memory cells
PEBP1	-0.00232702	0.0141717	-0.0188257	-0.276439	0.613614	0.744754	T memory cells
PRPF38B	0.00242127	0.0225014	-0.0176588	0.236334	0.615032	0.746105	T memory cells
CDV3	-0.00442389	0.0108968	-0.0197446	-0.565944	0.616344	0.746577	T memory cells
DDX27	-0.0015762	0.0100822	-0.0132346	-0.264985	0.617256	0.746577	T memory cells
FAM177A1	-0.0167931	0.0179384	-0.0515245	-0.947667	0.616179	0.746577	T memory cells
GABARAP	0.00564963	0.0183347	-0.00703544	0.872922	0.616984	0.746577	T memory cells
HSD17B11	-0.00527655	0.0120795	-0.0226326	-0.595865	0.616416	0.746577	T memory cells
RBM6	-0.00229168	0.00840064	-0.012984	-0.420078	0.616929	0.746577	T memory cells
RNF181	0.00420345	0.0140339	-0.00562695	0.838075	0.619689	0.749148	T memory cells
ATG3	-0.00206985	0.00618857	-0.0103283	-0.491235	0.620667	0.749489	T memory cells
FAM103A1	-0.00258043	0.00744466	-0.0126055	-0.504489	0.620892	0.749489	T memory cells
LMAN1	-0.00116743	0.0102119	-0.0125467	-0.201078	0.62035	0.749489	T memory cells
DERL2	-0.00294035	0.00803774	-0.0139184	-0.524953	0.621335	0.749654	T memory cells
NUDC	-0.00109723	0.0089531	-0.0111476	-0.213977	0.621691	0.749713	T memory cells
MIR142	-0.00745986	0.0201377	-0.0350574	-0.529795	0.622605	0.750075	T memory cells
NONO	-0.00363495	0.00755386	-0.0148238	-0.636741	0.622469	0.750075	T memory cells
IQGAP2	-0.00382091	0.0135743	-0.0212161	-0.430512	0.623444	0.750715	T memory cells
CHIC2	0.00533016	0.0163526	-0.00569225	0.947789	0.624682	0.751835	T memory cells
TPM4	0.00524685	0.0277235	-0.0172298	0.457525	0.625822	0.752836	T memory cells
C1orf63	0.0016504	0.0227977	-0.0194969	0.152961	0.627135	0.754045	T memory cells
ENSA	-0.00554093	0.00809274	-0.0191746	-0.796559	0.627949	0.754546	T memory cells
PTPN4	0.00390998	0.0137887	-0.00596873	0.775752	0.62817	0.754546	T memory cells
PASK	-0.00293468	0.00546988	-0.0113393	-0.684375	0.628598	0.754689	T memory cells
C19orf70	-0.00566491	0.00749937	-0.0188292	-0.843421	0.629108	0.754929	T memory cells
GCC2	-0.00093975	0.019492	-0.0213715	-0.0901478	0.629434	0.75495	T memory cells
BATF	-0.00670391	0.012666	-0.0260738	-0.678341	0.631251	0.756386	T memory cells
RAB7L1	0.000203807	0.0157573	-0.0153497	0.0256827	0.631078	0.756386	T memory cells
CISD2	0.00313237	0.0112572	-0.0049925	0.755623	0.632785	0.757182	T memory cells
SLC25A6	-0.00674423	0.0103553	-0.0238438	-0.773029	0.632845	0.757182	T memory cells
SRA1	0.00311858	0.0106105	-0.00437329	0.815858	0.632326	0.757182	T memory cells
ST13	-0.00681074	0.00824729	-0.0218688	-0.886491	0.634142	0.758361	T memory cells
TAX1BP1	0.00683771	0.0201985	-0.00652304	1.00306	0.63588	0.759696	T memory cells
TES	-0.00167914	0.0171279	-0.0204862	-0.174991	0.635776	0.759696	T memory cells
RNF138	0.0032699	0.0120742	-0.0055344	0.727927	0.636518	0.760087	T memory cells
GDI2	0.00205627	0.0155438	-0.0114312	0.298811	0.637689	0.761113	T memory cells
PYHIN1	-0.00328835	0.0187077	-0.0252844	-0.293008	0.638087	0.761213	T memory cells
XPC	-0.000187567	0.00890886	-0.009284	-0.0404141	0.638396	0.761213	T memory cells
EIF4E2	0.0012606	0.00906095	-0.00653976	0.316745	0.639819	0.762537	T memory cells
PARP8	-0.00356532	0.0110151	-0.0181457	-0.479266	0.640669	0.762805	T memory cells
YAF2	0.000995051	0.0211259	-0.0191358	0.0968795	0.640579	0.762805	T memory cells
TKT	0.00199113	0.010671	-0.00668878	0.449607	0.642061	0.76409	T memory cells
EIF2S3	-0.00240536	0.0180005	-0.0228112	-0.231033	0.643436	0.764609	T memory cells
PRMT10	0.00239445	0.00943559	-0.00464668	0.666518	0.643154	0.764609	T memory cells
UBE2A	0.00266198	0.0127182	-0.00739419	0.518824	0.643097	0.764609	T memory cells
MRPS18C	-0.00229086	0.0123292	-0.0169109	-0.307113	0.643861	0.764741	T memory cells
ANKRD12	-0.0101127	0.0161297	-0.0363552	-0.755289	0.645102	0.76575	T memory cells
BRK1	0.00152188	0.0254262	-0.0223824	0.124783	0.645338	0.76575	T memory cells
CEP57	-0.0042469	0.00744601	-0.0159398	-0.711864	0.647205	0.765846	T memory cells
DDX24	-0.00279725	0.0195116	-0.0251061	-0.245755	0.648529	0.765846	T memory cells
M6PR	0.00252507	0.0107868	-0.00573665	0.599032	0.647818	0.765846	T memory cells
METTL9	-0.000319603	0.0114076	-0.0120468	-0.0534153	0.645736	0.765846	T memory cells
MT1E	0.00367625	0.00916861	-0.0018161	1.31188	0.648107	0.765846	T memory cells
NDUFAF3	-0.00169088	0.0118267	-0.0152085	-0.245167	0.648759	0.765846	T memory cells
ORAI2	0.00175111	0.0100706	-0.00656839	0.412538	0.648923	0.765846	T memory cells
SEC11C	0.00654629	0.0189852	-0.00589265	1.03148	0.649182	0.765846	T memory cells
SLC7A5	-0.000423489	0.0360383	-0.0368853	-0.0227642	0.648295	0.765846	T memory cells
SMARCC1	-0.000992849	0.00848043	-0.0104661	-0.205415	0.647168	0.765846	T memory cells
UBA6	0.00187236	0.0101053	-0.00636056	0.445741	0.646926	0.765846	T memory cells
WDR33	-0.00235231	0.00939732	-0.0141019	-0.392391	0.648374	0.765846	T memory cells
JUNB	0.0264442	0.0882078	-0.0353194	0.839162	0.649647	0.766026	T memory cells
ATP5G1	0.00241139	0.0108864	-0.00606364	0.557666	0.650945	0.767185	T memory cells
CD28	-0.00179543	0.00318281	-0.00677366	-0.706871	0.652284	0.768213	T memory cells
EIF3L	8.98041e-06	0.0213805	-0.0213626	0.000823585	0.652761	0.768213	T memory cells
RBMX	-0.00467241	0.00935949	-0.0187043	-0.652638	0.652576	0.768213	T memory cells
HCG18	0.000283332	0.0119951	-0.0114284	0.0474156	0.653081	0.768219	T memory cells
GPBP1	0.00790519	0.0276506	-0.0118402	0.784683	0.654005	0.768893	T memory cells
MYO1F	0.0129435	0.0373328	-0.0114458	1.04016	0.654283	0.768893	T memory cells
PGLS	-0.00538283	0.00816737	-0.018933	-0.778597	0.654654	0.768959	T memory cells
BRWD1	0.0019946	0.00739557	-0.00340637	0.723823	0.655145	0.769166	T memory cells
MDM4	-0.00934209	0.0138764	-0.0325605	-0.788604	0.656295	0.770145	T memory cells
ARRDC3	-0.00897224	0.0189572	-0.0369016	-0.629632	0.657508	0.770458	T memory cells
CLDND1	-0.0080492	0.0116809	-0.0277792	-0.7996	0.657404	0.770458	T memory cells
EAPP	0.001468	0.0120767	-0.00914076	0.271212	0.657383	0.770458	T memory cells
DNAJC21	-0.00137272	0.00863638	-0.0113818	-0.268804	0.658033	0.770589	T memory cells
LSM1	-0.000564764	0.0101713	-0.0113008	-0.103103	0.65825	0.770589	T memory cells
WBP2	0.00219684	0.00832632	-0.00393264	0.702463	0.660171	0.772466	T memory cells
HNRNPUL1	0.00482808	0.0234916	-0.0138354	0.507024	0.661975	0.773836	T memory cells
SPAG9	0.00178379	0.00996932	-0.00640173	0.427117	0.6618	0.773836	T memory cells
CCND3	0.0153138	0.0433106	-0.0126829	1.07207	0.662468	0.774042	T memory cells
TINF2	-0.0031909	0.00635302	-0.0127348	-0.655292	0.663338	0.774688	T memory cells
MRPL21	0.00184554	0.00995703	-0.00626594	0.445936	0.665647	0.776641	T memory cells
POLR2F	-0.0022772	0.0103381	-0.0148925	-0.353796	0.665541	0.776641	T memory cells
CDC25B	-0.00429727	0.00885956	-0.0174541	-0.640162	0.666383	0.777129	T memory cells
EMC4	-0.000895923	0.0114185	-0.0132104	-0.142595	0.667612	0.778191	T memory cells
IDI1	0.0118865	0.0422239	-0.0184509	0.767936	0.668489	0.778841	T memory cells
LEF1	0.000903429	0.00514318	-0.00333632	0.41764	0.669032	0.779102	T memory cells
DDT	-0.00426247	0.00890437	-0.0174293	-0.634494	0.67052	0.780168	T memory cells
PLEKHB2	-0.00323102	0.00910467	-0.0155667	-0.513363	0.670587	0.780168	T memory cells
INTS10	-0.00189264	0.0054423	-0.00922757	-0.50573	0.671165	0.780388	T memory cells
PQBP1	0.00357473	0.0104097	-0.00326023	1.02507	0.671415	0.780388	T memory cells
LAMTOR2	-0.00308567	0.00823925	-0.0144106	-0.534026	0.671942	0.78063	T memory cells
SKIL	0.00574459	0.0336299	-0.0221407	0.403768	0.673797	0.782141	T memory cells
ZNF706	-0.00107405	0.0108137	-0.0129618	-0.177081	0.673884	0.782141	T memory cells
JAK1	0.00209648	0.0231147	-0.0189217	0.195499	0.675069	0.782563	T memory cells
MZT2A	0.000431758	0.0175711	-0.0167076	0.0493736	0.67553	0.782563	T memory cells
PRPF6	-0.00225305	0.00500395	-0.00951005	-0.608502	0.675455	0.782563	T memory cells
RAP2B	0.00430777	0.0149076	-0.00629206	0.79653	0.674776	0.782563	T memory cells
CD2	-0.000337977	0.0266724	-0.0273484	-0.0245247	0.677636	0.783173	T memory cells
CYB5B	0.00326814	0.00975994	-0.00322366	0.986697	0.677273	0.783173	T memory cells
JUN	0.0176048	0.0693395	-0.0341298	0.666957	0.67798	0.783173	T memory cells
RPL11	-0.00336453	0.00921124	-0.0159403	-0.52437	0.677256	0.783173	T memory cells
VPS28	0.00442479	0.0149658	-0.00611626	0.822729	0.677856	0.783173	T memory cells
WIPI2	0.000753905	0.00992927	-0.00842146	0.161043	0.676854	0.783173	T memory cells
C11orf31	-0.00513899	0.0136353	-0.0239133	-0.536492	0.678817	0.783769	T memory cells
ANAPC16	-0.00443671	0.0151282	-0.0240016	-0.444459	0.680913	0.785754	T memory cells
BAG1	-0.00286693	0.0134245	-0.0191584	-0.34491	0.681999	0.785754	T memory cells
CYTH1	0.0014789	0.0141152	-0.0111574	0.229385	0.681226	0.785754	T memory cells
PPP2R5C	0.00363945	0.0252277	-0.0179488	0.33042	0.682145	0.785754	T memory cells
YWHAB	0.00543579	0.0198438	-0.00897223	0.739446	0.681807	0.785754	T memory cells
ATM	0.000914792	0.013973	-0.0121434	0.137305	0.683717	0.787193	T memory cells
SAMD3	-0.00526826	0.0185121	-0.0290486	-0.434207	0.684818	0.78809	T memory cells
GZMB	0.0220142	0.0828771	-0.0388487	0.708922	0.688345	0.791775	T memory cells
RGS2	-0.0092526	0.013628	-0.0321332	-0.792583	0.689763	0.793033	T memory cells
TRABD	0.000419206	0.0132166	-0.0123782	0.0642026	0.690815	0.793868	T memory cells
CORO1B	-0.00506039	0.0100489	-0.0201697	-0.656428	0.691527	0.793939	T memory cells
NDUFB6	-0.000737669	0.00992758	-0.0114029	-0.135562	0.691276	0.793939	T memory cells
CMTM3	-0.00163526	0.00901117	-0.0122817	-0.301044	0.693104	0.794637	T memory cells
RAP2C	0.000703332	0.0102189	-0.00881227	0.144868	0.693111	0.794637	T memory cells
TCEA1	0.0056207	0.0176965	-0.00645508	0.91227	0.692512	0.794637	T memory cells
UBE2D3	-0.00523245	0.012684	-0.0231489	-0.572401	0.693856	0.795117	T memory cells
GS1-251I9.4	-0.00236631	0.00691228	-0.0116449	-0.499847	0.695059	0.796123	T memory cells
SHOC2	-0.000627473	0.0109338	-0.0121887	-0.106375	0.695979	0.796803	T memory cells
UFM1	-0.00300906	0.00756269	-0.0135808	-0.557869	0.69777	0.798479	T memory cells
PDE7A	0.00118939	0.0133302	-0.0109514	0.19201	0.69849	0.798928	T memory cells
MTHFD2	-0.0057286	0.0107865	-0.0222437	-0.679855	0.699839	0.799381	T memory cells
PHB	0.00330165	0.011997	-0.00539366	0.744207	0.699732	0.799381	T memory cells
RPS4Y1	-0.00164027	0.00875254	-0.0120331	-0.309336	0.699868	0.799381	T memory cells
CYLD	0.00120162	0.0172714	-0.0148682	0.146556	0.70021	0.799398	T memory cells
EIF5	0.00264289	0.0274121	-0.0221263	0.209129	0.701768	0.800576	T memory cells
GTF2F1	-0.00362661	0.00822403	-0.0154772	-0.5998	0.702139	0.800576	T memory cells
PRDX2	0.000163527	0.0154829	-0.0151559	0.0209217	0.702225	0.800576	T memory cells
DECR1	0.00237598	0.0096048	-0.00485283	0.644206	0.702575	0.800601	T memory cells
HMGA1	0.004588	0.0145419	-0.00536588	0.903398	0.702996	0.800707	T memory cells
ARID4B	0.00617669	0.0248327	-0.0124794	0.648909	0.704283	0.801219	T memory cells
FYN	-0.0104653	0.0230997	-0.0440304	-0.611103	0.70443	0.801219	T memory cells
PIK3R1	-0.0117284	0.0172448	-0.0407017	-0.793396	0.704034	0.801219	T memory cells
PSMB9	0.0129825	0.0411161	-0.0151511	0.904441	0.705463	0.80202	T memory cells
EPM2AIP1	0.000287659	0.00799084	-0.00741553	0.0731907	0.70628	0.802575	T memory cells
PRPF38A	0.00320519	0.0120351	-0.00562476	0.711449	0.706883	0.802887	T memory cells
TERF1	0.00202323	0.0105581	-0.00651159	0.464622	0.708458	0.804303	T memory cells
KLRB1	0.0238276	0.0891852	-0.04153	0.714549	0.70953	0.805145	T memory cells
C1orf21	-0.000701523	0.0319419	-0.0333449	-0.0421206	0.711207	0.80641	T memory cells
FGFR1OP2	-0.000979109	0.00864808	-0.0106063	-0.199333	0.711305	0.80641	T memory cells
AP1S2	0.00355672	0.0109753	-0.00386187	0.939672	0.711884	0.806692	T memory cells
MBP	-0.00350564	0.0200915	-0.0271028	-0.291176	0.712498	0.807013	T memory cells
BFAR	0.000722331	0.00950467	-0.00806001	0.161203	0.713678	0.807975	T memory cells
HNRNPA2B1	0.00802931	0.028325	-0.0122664	0.775393	0.71469	0.808746	T memory cells
CNPY2	0.00139553	0.0120187	-0.00922768	0.257473	0.71556	0.809346	T memory cells
DCTN3	0.00315474	0.0123435	-0.00603405	0.672904	0.715883	0.809346	T memory cells
SDHC	-3.59182e-05	0.00972922	-0.00980106	-0.00720915	0.717361	0.810642	T memory cells
BIN1	-0.00580549	0.0140287	-0.0256397	-0.573683	0.719553	0.812742	T memory cells
SREK1IP1	-5.84508e-05	0.00793317	-0.00805007	-0.0143352	0.720318	0.81323	T memory cells
NFKB1	-0.00631172	0.024426	-0.0370494	-0.402462	0.721146	0.813789	T memory cells
PLAUR	0.00292096	0.00975057	-0.00390865	0.838258	0.722262	0.814671	T memory cells
CXCR4	0.00698083	0.0377248	-0.0237632	0.445036	0.723873	0.816111	T memory cells
PHF1	0.00196498	0.0124249	-0.00849492	0.368196	0.7246	0.816555	T memory cells
RPLP0	-0.00682719	0.0118152	-0.0254696	-0.717776	0.725184	0.816836	T memory cells
TTC39C	-0.00435465	0.00879067	-0.0175	-0.649277	0.725807	0.817161	T memory cells
C1orf43	-0.00276067	0.00798297	-0.0135043	-0.50363	0.728566	0.819168	T memory cells
RPS24	0.00349057	0.0198905	-0.0129094	0.417159	0.728514	0.819168	T memory cells
THUMPD1	0.00283109	0.0123741	-0.0067119	0.581456	0.728597	0.819168	T memory cells
ELOVL5	0.00226858	0.0159363	-0.0113992	0.325317	0.729607	0.819202	T memory cells
H3F3B	0.00980557	0.0357405	-0.0161294	0.741029	0.729429	0.819202	T memory cells
PRDM1	-0.00362853	0.00924014	-0.0164972	-0.552643	0.729633	0.819202	T memory cells
MOB2	0.000795448	0.00999538	-0.00840449	0.169463	0.731145	0.820145	T memory cells
RP11-138A9.2	0.0088178	0.0467124	-0.0290768	0.45607	0.731134	0.820145	T memory cells
CD48	-0.00274743	0.0182851	-0.02378	-0.256026	0.732237	0.82065	T memory cells
FCER1G	0.0021573	0.0105926	-0.00627804	0.501252	0.732267	0.82065	T memory cells
RPS16	-0.00576774	0.0102078	-0.0217433	-0.707618	0.732798	0.820869	T memory cells
MRPL10	-7.08497e-05	0.011616	-0.0117577	-0.011882	0.734022	0.821862	T memory cells
GNL3	0.000673614	0.00837184	-0.00702461	0.171502	0.735752	0.823313	T memory cells
NCOA4	0.000966996	0.00791807	-0.00598408	0.27266	0.735992	0.823313	T memory cells
ATP5H	-0.00233226	0.0117806	-0.0164452	-0.323898	0.737046	0.824115	T memory cells
ZFAS1	0.00713245	0.0380315	-0.0237666	0.45242	0.737873	0.824662	T memory cells
ATP5L	-0.00349899	0.0115855	-0.0185835	-0.454631	0.741025	0.827806	T memory cells
CNBP	-0.00330912	0.0187496	-0.0253678	-0.294022	0.742391	0.828443	T memory cells
ELL2	-0.00022946	0.0169839	-0.0174428	-0.026127	0.742286	0.828443	T memory cells
NDUFC1	-0.000690229	0.011141	-0.0125215	-0.114343	0.742953	0.828443	T memory cells
WDR1	0.00408714	0.0141225	-0.0059482	0.798244	0.742939	0.828443	T memory cells
C1orf52	-0.00248506	0.00853936	-0.0135095	-0.441804	0.743641	0.828454	T memory cells
TIMM8B	0.000711849	0.00882444	-0.00740074	0.171979	0.7436	0.828454	T memory cells
PPIA	0.00614691	0.0252956	-0.0130018	0.629168	0.745499	0.830145	T memory cells
ATP5J2	0.00415357	0.022957	-0.0146498	0.432946	0.746359	0.830724	T memory cells
ELF1	0.000955763	0.019461	-0.0175495	0.101228	0.746746	0.830776	T memory cells
SNHG12	-0.000298703	0.00749206	-0.00808947	-0.0751464	0.748152	0.831962	T memory cells
TXNIP	0.0123745	0.0374402	-0.0126913	0.967597	0.748515	0.831986	T memory cells
DPM1	0.00025747	0.00957828	-0.00906334	0.0541403	0.750628	0.833955	T memory cells
PPP1R11	-0.00227137	0.00914969	-0.0136924	-0.38979	0.751214	0.834227	T memory cells
ATP5I	-0.00451435	0.023985	-0.0330137	-0.310462	0.7526	0.835386	T memory cells
S1PR4	-0.00337137	0.0218899	-0.0286326	-0.261577	0.755423	0.838135	T memory cells
SELK	0.0147229	0.0662407	-0.0367949	0.560123	0.755763	0.838135	T memory cells
LYAR	-0.00257606	0.0258462	-0.0309983	-0.177642	0.759007	0.84135	T memory cells
BBX	0.00427264	0.0150844	-0.00653906	0.774552	0.760045	0.841658	T memory cells
GGA2	-0.00441959	0.0165624	-0.0254016	-0.412841	0.760127	0.841658	T memory cells
HIST1H4C	-0.00769385	0.0186546	-0.0340423	-0.572318	0.760318	0.841658	T memory cells
STAT3	-0.00184328	0.0151571	-0.0188437	-0.21251	0.762054	0.842815	T memory cells
TSHZ2	0.000779592	0.00272604	-0.00116686	0.785004	0.761844	0.842815	T memory cells
MRPL47	0.00406157	0.0137901	-0.005667	0.818263	0.762611	0.843049	T memory cells
EMC3	-0.00384516	0.00739039	-0.0150807	-0.670762	0.763142	0.843067	T memory cells
R3HDM4	-0.00209992	0.00602946	-0.0102293	-0.506283	0.763317	0.843067	T memory cells
ALG13	-0.00208413	0.0145663	-0.0187346	-0.245328	0.764092	0.843541	T memory cells
HDAC1	-0.00116437	0.00875715	-0.0110859	-0.230017	0.764605	0.843725	T memory cells
DGKZ	-0.000468348	0.011432	-0.0123687	-0.0771359	0.76567	0.844519	T memory cells
EVI2B	-0.00108758	0.0151848	-0.01736	-0.130996	0.767141	0.844997	T memory cells
LDHB	-0.00875391	0.0218822	-0.03939	-0.560038	0.766585	0.844997	T memory cells
NDUFB2	-0.000417639	0.0220129	-0.0228481	-0.036493	0.766903	0.844997	T memory cells
C6orf48	-0.00768739	0.0156847	-0.0310595	-0.644658	0.770394	0.847795	T memory cells
CARD16	0.00393794	0.0149628	-0.00708692	0.700075	0.770723	0.847795	T memory cells
RNF145	-0.0065694	0.0143195	-0.0274583	-0.616394	0.770582	0.847795	T memory cells
SRSF2	0.00299397	0.0408348	-0.0348469	0.155072	0.771587	0.848363	T memory cells
MRFAP1	-0.00190333	0.0107631	-0.0145698	-0.294515	0.773018	0.849265	T memory cells
RTF1	0.00385799	0.0203165	-0.0126005	0.45943	0.773103	0.849265	T memory cells
APOBEC3G	-0.0112732	0.029674	-0.0522205	-0.539598	0.775494	0.851509	T memory cells
DNAJC9	-0.00250374	0.0071214	-0.0121289	-0.509836	0.777039	0.852823	T memory cells
KLHDC2	-0.00118682	0.00710727	-0.00948092	-0.280456	0.778342	0.853868	T memory cells
C19orf66	-0.00309883	0.0206724	-0.0268701	-0.255502	0.779192	0.854196	T memory cells
CCL5	0.0104696	0.0465612	-0.0256221	0.568553	0.779687	0.854196	T memory cells
MBD4	-0.00320481	0.00738341	-0.013793	-0.593236	0.78074	0.854196	T memory cells
RSBN1L	0.00347888	0.0121984	-0.00524061	0.781981	0.780593	0.854196	T memory cells
STK17B	-0.00168139	0.0214085	-0.0247713	-0.142723	0.780204	0.854196	T memory cells
TOMM22	0.00205448	0.0146917	-0.0105827	0.318639	0.780113	0.854196	T memory cells
MRPL52	-0.00177659	0.0103065	-0.0138596	-0.288177	0.781846	0.854641	T memory cells
PPP1CC	0.00462049	0.016413	-0.00717198	0.767948	0.781796	0.854641	T memory cells
ABCF1	-0.0044977	0.0115211	-0.0205165	-0.550311	0.783176	0.854879	T memory cells
ARL5A	-0.0015064	0.011663	-0.0146758	-0.224193	0.782873	0.854879	T memory cells
ATP1B3	-0.00775284	0.0295563	-0.045062	-0.407281	0.784012	0.854879	T memory cells
CHMP1B	0.00959339	0.0343376	-0.0151508	0.759884	0.782955	0.854879	T memory cells
COX7B	-0.00189553	0.0178719	-0.0216629	-0.187944	0.78468	0.854879	T memory cells
LCP1	0.00690307	0.0277364	-0.0139303	0.649428	0.785676	0.854879	T memory cells
MRPL34	-0.00170058	0.0108282	-0.0142294	-0.266034	0.7853	0.854879	T memory cells
PHIP	0.00320879	0.0127654	-0.00634778	0.658093	0.785203	0.854879	T memory cells
RAD23A	-0.000673724	0.0100564	-0.0114039	-0.123062	0.785149	0.854879	T memory cells
SF3B5	-0.00318753	0.0114945	-0.0178696	-0.425517	0.785914	0.854879	T memory cells
WDR74	-0.00466152	0.012716	-0.022039	-0.525761	0.784367	0.854879	T memory cells
PCSK7	-0.000644398	0.0152812	-0.01657	-0.0793059	0.786581	0.855223	T memory cells
RSL24D1	-0.00424539	0.0153001	-0.0237909	-0.425714	0.786983	0.85528	T memory cells
MT-CO3	-0.0144278	0.0304646	-0.0593202	-0.629905	0.787823	0.855702	T memory cells
PCBP1	-0.00313668	0.0168838	-0.0231571	-0.307075	0.7884	0.855702	T memory cells
RNF216	-0.00269668	0.00641169	-0.0118051	-0.580279	0.788424	0.855702	T memory cells
RPL18	-0.00535442	0.0100779	-0.0207867	-0.680034	0.78882	0.855752	T memory cells
FDX1	0.00195604	0.0144024	-0.0104904	0.308022	0.790104	0.856335	T memory cells
PGAP1	-0.00136651	0.00414554	-0.00687856	-0.485901	0.790188	0.856335	T memory cells
SP100	-0.0111543	0.0245776	-0.0468863	-0.611837	0.790409	0.856335	T memory cells
MRPL11	0.00225392	0.00873262	-0.00422477	0.681867	0.791203	0.856815	T memory cells
GPBP1L1	-0.00313398	0.00686846	-0.0131364	-0.614099	0.791675	0.856946	T memory cells
CCL2	-0.00315155	0.0143529	-0.020656	-0.352878	0.79283	0.857578	T memory cells
RAF1	0.000350555	0.00797345	-0.00727234	0.0901331	0.793312	0.857578	T memory cells
TUSC2	0.00224943	0.0111453	-0.0066464	0.495602	0.793154	0.857578	T memory cells
ISG15	-0.0229198	0.0474003	-0.0932399	-0.638821	0.794327	0.858295	T memory cells
CD74	0.004935	0.0335032	-0.0236331	0.338574	0.79645	0.860208	T memory cells
ZNF644	0.00274695	0.0110881	-0.00559422	0.645464	0.796898	0.860312	T memory cells
EIF4B	-0.00533653	0.0149632	-0.0256363	-0.515248	0.798832	0.861537	T memory cells
PDCD2	0.00105048	0.0114266	-0.00932562	0.198428	0.798839	0.861537	T memory cells
SPG21	-0.00224575	0.00822448	-0.012716	-0.42039	0.799091	0.861537	T memory cells
C7orf55-LUC7L2	0.00202013	0.00734892	-0.00330865	0.743019	0.799767	0.861885	T memory cells
FAM118A	0.00454695	0.0316348	-0.0225409	0.328999	0.800754	0.862188	T memory cells
MFSD10	0.00296508	0.0118499	-0.00591976	0.654087	0.800509	0.862188	T memory cells
SLC25A5	-0.00363079	0.013126	-0.0203876	-0.424677	0.801955	0.8631	T memory cells
DYNLRB1	0.000886257	0.0126794	-0.0109069	0.147291	0.803091	0.863941	T memory cells
VAPA	0.00174375	0.0129296	-0.00944213	0.305536	0.803902	0.864434	T memory cells
PSMD13	-0.000775596	0.0110126	-0.0125638	-0.128955	0.808545	0.869044	T memory cells
RPS11	-0.00201188	0.0140076	-0.0180313	-0.246151	0.809168	0.86933	T memory cells
USE1	-0.00260369	0.0066631	-0.0118705	-0.550691	0.811865	0.871845	T memory cells
C4orf3	-0.00144605	0.0164377	-0.0193298	-0.15848	0.814151	0.87209	T memory cells
HERPUD1	-0.00271073	0.016988	-0.0224095	-0.26971	0.813566	0.87209	T memory cells
NCBP2	0.00278606	0.0106179	-0.00504578	0.697227	0.812897	0.87209	T memory cells
NDUFAB1	0.00286352	0.0137258	-0.00799874	0.516688	0.814236	0.87209	T memory cells
RASSF5	-0.00474106	0.0128935	-0.0223756	-0.526936	0.812945	0.87209	T memory cells
SNHG9	0.00391753	0.0141902	-0.00635516	0.74744	0.813288	0.87209	T memory cells
APMAP	0.00299872	0.0152808	-0.00928338	0.478533	0.818372	0.875751	T memory cells
COX20	-0.000757142	0.00749232	-0.0090066	-0.179887	0.8181	0.875751	T memory cells
NDUFA5	0.00190653	0.0139946	-0.0101816	0.309124	0.822237	0.879494	T memory cells
PDCD10	0.00277833	0.0117676	-0.00621091	0.605771	0.822589	0.879494	T memory cells
BTF3	-0.00423347	0.0137375	-0.0222044	-0.461715	0.823607	0.880196	T memory cells
PRDX6	-0.00173621	0.0113413	-0.0148137	-0.26021	0.82453	0.880797	T memory cells
UBALD2	-0.00420039	0.0128961	-0.0212969	-0.481538	0.825185	0.881111	T memory cells
KLRD1	-0.00652905	0.0297421	-0.0428002	-0.352807	0.825988	0.881583	T memory cells
AKAP13	0.00518016	0.0252105	-0.0148502	0.506878	0.82698	0.881871	T memory cells
NAA38	0.00164038	0.0131244	-0.00984364	0.279962	0.82682	0.881871	T memory cells
PPP1CB	-0.00844763	0.0197092	-0.0366045	-0.588029	0.830011	0.884717	T memory cells
HNRNPU	0.00037737	0.0149569	-0.0142022	0.0507307	0.832414	0.886891	T memory cells
MXD4	-0.000259872	0.0133378	-0.0138575	-0.0374579	0.833482	0.887642	T memory cells
RCAN3	-0.00122269	0.00639844	-0.00884382	-0.314444	0.835419	0.889317	T memory cells
FBXO21	-0.00166228	0.0069115	-0.0102361	-0.379997	0.839648	0.89304	T memory cells
GLRX	0.00278375	0.0176759	-0.0121084	0.36637	0.839426	0.89304	T memory cells
CHST12	-0.0117279	0.0335466	-0.0570025	-0.50771	0.840508	0.893219	T memory cells
DARS	-0.00220154	0.00591389	-0.010317	-0.531695	0.840548	0.893219	T memory cells
BST2	0.00331948	0.0190097	-0.0123707	0.414657	0.845952	0.894451	T memory cells
C14orf2	-0.0039652	0.0193645	-0.0272949	-0.333123	0.844551	0.894451	T memory cells
C19orf10	0.00261337	0.0144252	-0.00919852	0.43364	0.846923	0.894451	T memory cells
C4orf48	-0.00187745	0.0116063	-0.0153612	-0.272902	0.847627	0.894451	T memory cells
CHMP2A	-0.000692611	0.00933886	-0.0107241	-0.135324	0.845731	0.894451	T memory cells
CWC15	-0.000454228	0.0107061	-0.0116145	-0.0797712	0.844219	0.894451	T memory cells
EVL	-0.00176145	0.0270723	-0.0305952	-0.119734	0.844637	0.894451	T memory cells
POLR2L	0.00157798	0.0275811	-0.0244252	0.118939	0.846658	0.894451	T memory cells
PRMT2	-0.00523625	0.0201021	-0.0305746	-0.405032	0.845501	0.894451	T memory cells
RPL15	-0.00383528	0.00918767	-0.0168582	-0.577213	0.846721	0.894451	T memory cells
RPL17	0.00572518	0.0315322	-0.0200819	0.434809	0.847851	0.894451	T memory cells
RPL22	-0.00437792	0.0127203	-0.0214761	-0.501841	0.843159	0.894451	T memory cells
RPL28	0.000906426	0.0310034	-0.0291905	0.059028	0.846737	0.894451	T memory cells
SMIM19	0.0020437	0.00811943	-0.00403202	0.659277	0.847788	0.894451	T memory cells
SOD1	-0.00603096	0.0156823	-0.0277442	-0.54439	0.847682	0.894451	T memory cells
WAS	0.00159957	0.00837218	-0.00517304	0.462909	0.847934	0.894451	T memory cells
YIPF5	-0.00355744	0.0184377	-0.0255526	-0.317	0.843649	0.894451	T memory cells
C19orf43	-0.00503104	0.0122116	-0.0222737	-0.571876	0.851668	0.897227	T memory cells
PSMA4	-0.00105784	0.0167333	-0.018849	-0.116537	0.851508	0.897227	T memory cells
ZNF331	0.00745026	0.0458943	-0.0309938	0.379831	0.851214	0.897227	T memory cells
PMAIP1	0.00338575	0.0269044	-0.0201329	0.282157	0.853403	0.898668	T memory cells
PNPLA8	0.00242704	0.0110677	-0.00621359	0.550529	0.853837	0.898737	T memory cells
TNFRSF18	-0.00299789	0.0159683	-0.0219641	-0.309802	0.855259	0.899846	T memory cells
TMEM208	-0.00160633	0.00994132	-0.013154	-0.27264	0.856154	0.900012	T memory cells
TRAPPC10	0.00148348	0.0122718	-0.00930479	0.269512	0.856115	0.900012	T memory cells
AP3M2	-0.00153827	0.00531921	-0.00839574	-0.439658	0.860181	0.903505	T memory cells
C1QBP	0.00145752	0.0116982	-0.00878318	0.278955	0.860216	0.903505	T memory cells
HLA-DPA1	0.00458297	0.0202853	-0.0111194	0.572044	0.861394	0.903842	T memory cells
MECP2	-0.00401583	0.0118508	-0.0198825	-0.496063	0.861648	0.903842	T memory cells
MT2A	0.0170533	0.0785231	-0.0444165	0.543743	0.86112	0.903842	T memory cells
ZNF800	0.00163965	0.0120618	-0.0087825	0.308349	0.862205	0.904038	T memory cells
TXN	-0.00170695	0.0192356	-0.0226495	-0.15975	0.863819	0.905341	T memory cells
JOSD1	-0.00210102	0.011541	-0.0157431	-0.301855	0.865399	0.906609	T memory cells
CHCHD2	0.000583832	0.021485	-0.0203173	0.0547476	0.866739	0.907233	T memory cells
SNRPE	0.00210184	0.0140682	-0.00986448	0.34426	0.866448	0.907233	T memory cells
AC010642.1	0.00130967	0.00902634	-0.00640701	0.332643	0.869694	0.909937	T memory cells
EEF1D	0.000209238	0.0134269	-0.0130084	0.0310266	0.870835	0.910351	T memory cells
HLA-B	-0.0110302	0.0559242	-0.0779847	-0.322889	0.870543	0.910351	T memory cells
HAX1	0.000118925	0.0079828	-0.00774495	0.0296404	0.872447	0.910866	T memory cells
HIAT1	-0.00211844	0.00656408	-0.010801	-0.478209	0.87219	0.910866	T memory cells
SDHD	0.00159238	0.0077855	-0.00460073	0.50395	0.871963	0.910866	T memory cells
MRPS6	-0.000220402	0.0136562	-0.014097	-0.0311302	0.876099	0.914288	T memory cells
DYNC1H1	0.00119663	0.00970161	-0.00730834	0.275763	0.878158	0.916045	T memory cells
GLUL	-9.65337e-05	0.0160762	-0.0162693	-0.0116988	0.879308	0.916853	T memory cells
TTPAL	-0.00251422	0.0101053	-0.0151337	-0.390488	0.879971	0.917153	T memory cells
TMEM243	-0.00125321	0.0117535	-0.0142599	-0.188845	0.880462	0.917274	T memory cells
PDE4D	-0.00554391	0.018091	-0.0291789	-0.459737	0.881821	0.918298	T memory cells
CCDC104	0.000120767	0.00410223	-0.0038607	0.0594501	0.884145	0.918979	T memory cells
CYSTM1	-0.002739	0.0105324	-0.0160104	-0.404506	0.883884	0.918979	T memory cells
ERP29	0.00167779	0.0191829	-0.0158273	0.187855	0.884738	0.918979	T memory cells
RPS3A	-0.0016712	0.0194118	-0.0227542	-0.155362	0.884904	0.918979	T memory cells
SH2D2A	-0.0036355	0.0249545	-0.0322255	-0.249229	0.883217	0.918979	T memory cells
STX11	-0.00335607	0.0132827	-0.0199948	-0.395328	0.88511	0.918979	T memory cells
TSR2	0.00192516	0.00928286	-0.00543254	0.512829	0.884775	0.918979	T memory cells
BSDC1	-0.000981267	0.00578458	-0.00774712	-0.284258	0.887287	0.920066	T memory cells
IKZF1	-0.00408981	0.0134135	-0.0215931	-0.457963	0.886653	0.920066	T memory cells
RNF213	-0.000106932	0.0343531	-0.034567	-0.00608189	0.887101	0.920066	T memory cells
TMEM9B	0.00144596	0.0119543	-0.00906236	0.269695	0.888768	0.92121	T memory cells
GTF2B	-0.00272869	0.0101889	-0.0156463	-0.41402	0.891265	0.923407	T memory cells
CORO7	-0.0033852	0.0119339	-0.0187043	-0.433112	0.892072	0.923512	T memory cells
MAPRE1	0.00145094	0.0124292	-0.00952731	0.259039	0.892476	0.923512	T memory cells
PHF20L1	-0.00254163	0.0101979	-0.0152812	-0.391027	0.892501	0.923512	T memory cells
USF2	-0.0017285	0.0113272	-0.0147842	-0.259488	0.894302	0.924983	T memory cells
TRAPPC4	-0.0022212	0.0108681	-0.0153105	-0.332598	0.895018	0.925332	T memory cells
RP11-51J9.5	-0.000182939	0.0088023	-0.00916818	-0.0399048	0.897168	0.927162	T memory cells
C10orf32	-0.00215263	0.00902423	-0.0133295	-0.377484	0.899175	0.928058	T memory cells
NFKBIZ	-0.00174648	0.00948818	-0.0129811	-0.304686	0.899115	0.928058	T memory cells
UQCRH	-0.00334945	0.0185825	-0.0252814	-0.299326	0.898877	0.928058	T memory cells
RPS6	-0.00321632	0.0152034	-0.0216361	-0.342234	0.900257	0.928782	T memory cells
LIMD2	-0.00414178	0.0215971	-0.0298806	-0.315389	0.900968	0.928821	T memory cells
ZNHIT1	-0.00192572	0.0106678	-0.0145193	-0.299704	0.901056	0.928821	T memory cells
ISG20	-0.0102309	0.039098	-0.0595599	-0.4065	0.901738	0.929132	T memory cells
SNHG15	-0.00176355	0.011428	-0.014955	-0.262024	0.903924	0.930992	T memory cells
FTL	0.00289724	0.0206988	-0.0149044	0.318987	0.905042	0.93175	T memory cells
TNFRSF4	0.000541669	0.0101949	-0.00911157	0.109979	0.90702	0.933394	T memory cells
PFDN5	-0.000974486	0.0104964	-0.0124453	-0.166505	0.907809	0.933812	T memory cells
CD55	-0.0055515	0.0290934	-0.0401964	-0.314064	0.909903	0.935572	T memory cells
DDOST	-0.0010308	0.00806584	-0.0101274	-0.222096	0.911317	0.936631	T memory cells
SUPT4H1	-0.00296408	0.0122143	-0.0181425	-0.382748	0.914053	0.939048	T memory cells
PDCD7	-0.00217678	0.00869059	-0.0130441	-0.392589	0.915879	0.94015	T memory cells
TRAPPC2L	0.00156948	0.00838168	-0.00524273	0.45156	0.915896	0.94015	T memory cells
HLA-A	-0.0034518	0.0281252	-0.0350288	-0.214251	0.917413	0.941312	T memory cells
OXA1L	-0.00212731	0.00861844	-0.0128731	-0.388009	0.918203	0.941331	T memory cells
SEC63	0.000831357	0.0078735	-0.00621079	0.231383	0.918165	0.941331	T memory cells
TAPSAR1	-0.000668775	0.0106755	-0.012013	-0.115545	0.919227	0.941986	T memory cells
TOMM7	-0.00769821	0.0297184	-0.0451149	-0.403248	0.919956	0.942337	T memory cells
CD7	0.000110481	0.0373178	-0.0370968	0.00581977	0.920971	0.942982	T memory cells
SEPT7	0.000234443	0.0229532	-0.0224843	0.0202256	0.923965	0.945255	T memory cells
XRN1	-0.00104661	0.0087748	-0.010868	-0.208862	0.923726	0.945255	T memory cells
MKNK2	0.000809956	0.0156575	-0.0140376	0.106919	0.925097	0.946016	T memory cells
CD164	0.00321143	0.0221508	-0.015728	0.332338	0.925847	0.946387	T memory cells
KTN1	-0.00191864	0.0148572	-0.0186944	-0.22416	0.928371	0.94857	T memory cells
GLRX3	-0.000119432	0.00782552	-0.00806438	-0.0294631	0.930127	0.949762	T memory cells
ICAM3	-0.00197567	0.0249083	-0.0288597	-0.144035	0.930704	0.949762	T memory cells
RPS7	-0.0030823	0.0134932	-0.0196578	-0.364466	0.930411	0.949762	T memory cells
PLEKHA3	0.00121692	0.010671	-0.00823715	0.252284	0.933463	0.95173	T memory cells
RARRES3	-0.000395924	0.0203233	-0.0211152	-0.0374529	0.933802	0.95173	T memory cells
UBE2J1	-0.00128699	0.0100611	-0.0126351	-0.22228	0.933656	0.95173	T memory cells
SLU7	0.00150343	0.00967684	-0.00666998	0.360518	0.937448	0.955047	T memory cells
GBP2	0.00139737	0.0148569	-0.0120621	0.203485	0.939062	0.955966	T memory cells
OGT	-0.000166119	0.00716439	-0.00749663	-0.0444155	0.939133	0.955966	T memory cells
MRPS7	0.000229466	0.00983253	-0.00937359	0.0468336	0.940509	0.956968	T memory cells
SLBP	0.00224295	0.0177603	-0.0132744	0.283303	0.941058	0.957128	T memory cells
FAM105B	-0.00218369	0.0161995	-0.0205669	-0.232819	0.942861	0.957595	T memory cells
LAGE3	-0.00108873	0.00718583	-0.00936329	-0.257883	0.943086	0.957595	T memory cells
PSMB4	-0.00151543	0.00897921	-0.0120101	-0.283019	0.943044	0.957595	T memory cells
RAB11A	0.00127486	0.00876458	-0.00621486	0.333614	0.942415	0.957595	T memory cells
ZBTB8OS	0.000879818	0.00941875	-0.00765912	0.201947	0.943536	0.957654	T memory cells
NAA10	-0.000399304	0.0103931	-0.0111917	-0.0725159	0.945927	0.959681	T memory cells
ATP5C1	-0.00103455	0.0114663	-0.0135354	-0.162203	0.948313	0.961365	T memory cells
SCAF11	0.00143286	0.0193959	-0.0165302	0.156341	0.948374	0.961365	T memory cells
MRPL54	0.00133714	0.0124798	-0.00980546	0.235201	0.948927	0.961527	T memory cells
TIMM10	-0.00197616	0.0138585	-0.0178108	-0.244603	0.95089	0.963116	T memory cells
ZFP36L2	-0.00197047	0.0329901	-0.036931	-0.110469	0.954805	0.966681	T memory cells
HNRNPD	-0.000436833	0.00822057	-0.00909423	-0.0988953	0.955386	0.966868	T memory cells
LYSMD2	0.00155642	0.0130933	-0.0099805	0.264414	0.957753	0.968862	T memory cells
GALT	0.000550599	0.00460121	-0.00350001	0.266418	0.958447	0.969163	T memory cells
TMEM123	-0.000208718	0.0233222	-0.0237397	-0.0173848	0.959968	0.970299	T memory cells
VAMP5	-0.00064985	0.0138722	-0.0151719	-0.087707	0.961296	0.971239	T memory cells
MLEC	-0.000524821	0.00756774	-0.00861738	-0.127108	0.962534	0.972088	T memory cells
HSPA8	0.00341712	0.0336473	-0.0268131	0.221548	0.964539	0.973656	T memory cells
PLP2	-0.00275918	0.0257018	-0.0312202	-0.190011	0.964885	0.973656	T memory cells
GNL1	-1.14789e-05	0.00820386	-0.00822682	-0.00273857	0.967561	0.975954	T memory cells
NPM1	-0.00298071	0.0224299	-0.0283913	-0.229907	0.969013	0.977014	T memory cells
RPL8	-0.00291876	0.0203994	-0.0262369	-0.245331	0.970219	0.977827	T memory cells
NHP2	0.00104013	0.0112985	-0.00921824	0.198727	0.970732	0.97794	T memory cells
EPB41L4A-AS1	-0.000323325	0.011396	-0.0120426	-0.0540737	0.972138	0.978697	T memory cells
LYST	-0.000525304	0.0145201	-0.0155707	-0.0684312	0.972285	0.978697	T memory cells
AKNA	0.00198159	0.0296705	-0.0257073	0.140267	0.973541	0.979558	T memory cells
RPF1	0.000780726	0.00782739	-0.00626594	0.217152	0.974758	0.980379	T memory cells
STX5	-0.00103939	0.00980903	-0.0118878	-0.187784	0.975997	0.981221	T memory cells
MACF1	0.000914168	0.0158206	-0.0139922	0.120199	0.977013	0.981838	T memory cells
AC092580.4	0.00185047	0.0211687	-0.0174678	0.187743	0.982186	0.986631	T memory cells
CLEC2B	-0.00229045	0.0257026	-0.0302835	-0.160368	0.986731	0.989975	T memory cells
RNF19A	-0.00108041	0.0200407	-0.0222015	-0.100258	0.986399	0.989975	T memory cells
TMEM183A	-0.000566066	0.00868713	-0.00981926	-0.119901	0.986347	0.989975	T memory cells
PABPN1	0.000168202	0.00774784	-0.00741144	0.0434941	0.990552	0.992992	T memory cells
PTPN2	0.000804381	0.0119201	-0.0103113	0.141832	0.990303	0.992992	T memory cells
MGEA5	0.000736444	0.0126731	-0.0112002	0.120922	0.992656	0.994692	T memory cells
BCL11B	0.00056774	0.0115516	-0.0104162	0.101307	0.994789	0.995494	T memory cells
S100A9	-0.000257362	0.0141672	-0.0146819	-0.0349696	0.994253	0.995494	T memory cells
SMDT1	-0.0013599	0.049056	-0.0517758	-0.0528673	0.995086	0.995494	T memory cells
TAF11	-0.000247793	0.00682467	-0.00732025	-0.0686701	0.994928	0.995494	T memory cells
NIPBL	-4.14709e-05	0.0103851	-0.0104681	-0.0077956	0.999812	0.999812	T memory cells
BAZ1A	-0.0889413	-0.062156	-0.115727	-6.50812	2.29853e-09	5.57624e-06	CD4 T cells
MT-CO1	0.0903403	0.344787	-0.164106	0.695879	1.05888e-08	1.28442e-05	CD4 T cells
PABPC1	-0.0520593	-0.0348499	-0.0692687	-5.92898	4.49328e-08	3.63357e-05	CD4 T cells
ARID5A	-0.0810435	-0.0526873	-0.1094	-5.60168	1.21817e-07	7.38821e-05	CD4 T cells
MYC	-0.0289165	0.00284499	-0.0606781	-1.7844	2.40168e-07	0.000116529	CD4 T cells
CXCR4	0.0759316	0.12688	0.0249829	2.92104	1.02725e-06	0.000415351	CD4 T cells
SRGN	0.0557375	0.0785252	0.0329498	4.79397	1.27557e-06	0.000442075	CD4 T cells
TNFAIP3	0.0693945	0.096144	0.0426449	5.0846	1.54165e-06	0.000467506	CD4 T cells
SOCS3	-0.072134	-0.0364654	-0.107803	-3.96371	2.08952e-06	0.000563241	CD4 T cells
CMSS1	-0.0401954	0.00824885	-0.0886396	-1.62623	2.52233e-06	0.000611916	CD4 T cells
BATF	-0.0502669	0.00282573	-0.103359	-1.85565	4.83285e-06	0.000937173	CD4 T cells
CCR7	-0.0438803	-0.0117871	-0.0759736	-2.67981	5.02195e-06	0.000937173	CD4 T cells
ISG15	0.038268	0.0605225	0.0160135	3.37027	4.40431e-06	0.000937173	CD4 T cells
PIM1	-0.0445344	-0.0237229	-0.0653459	-4.19412	1.0162e-05	0.00176092	CD4 T cells
YPEL5	0.082408	0.11561	0.0492059	4.86466	1.18822e-05	0.00192174	CD4 T cells
LSP1	0.0411536	0.0530566	0.0292505	6.77638	1.37805e-05	0.00201413	CD4 T cells
MTHFD2	-0.050417	-0.0149633	-0.0858707	-2.78717	1.41139e-05	0.00201413	CD4 T cells
DDX21	-0.0462081	-0.0212721	-0.071144	-3.63195	1.87803e-05	0.00253117	CD4 T cells
CLN8	0.00442748	0.0071818	0.00167316	3.15058	2.11223e-05	0.00269698	CD4 T cells
GNLY	0.0663415	0.0948871	0.0377959	4.55506	2.25736e-05	0.00273818	CD4 T cells
CRIP1	0.0668696	0.09726	0.0364791	4.3126	2.88186e-05	0.00321627	CD4 T cells
MYL12A	0.075955	0.111912	0.0399978	4.14018	2.91665e-05	0.00321627	CD4 T cells
GIMAP4	-0.0618612	-0.0177252	-0.105997	-2.74709	3.19484e-05	0.00336986	CD4 T cells
CD3G	0.0439279	0.0597101	0.0281456	5.45529	3.45202e-05	0.00348942	CD4 T cells
LBH	0.0239975	0.0342957	0.0136992	4.56721	5.03883e-05	0.00488968	CD4 T cells
SELL	-0.0403808	-0.0100902	-0.0706714	-2.61285	6.15832e-05	0.00574619	CD4 T cells
IL2RB	-0.016554	0.00485752	-0.0379656	-1.51532	6.92402e-05	0.00622136	CD4 T cells
RPL36	-0.0256662	-0.0137121	-0.0376203	-4.20816	0.000121248	0.0105053	CD4 T cells
NAP1L1	-0.0380169	-0.0234644	-0.0525694	-5.12021	0.000132547	0.0110883	CD4 T cells
GAPDH	0.0440479	0.0649346	0.0231612	4.13336	0.000165555	0.0133879	CD4 T cells
GIMAP7	-0.054323	-0.0210251	-0.0876208	-3.19753	0.000211385	0.0165426	CD4 T cells
PIM2	-0.0346108	-0.00603667	-0.0631849	-2.37403	0.000227545	0.0172508	CD4 T cells
IFRD1	0.0132767	0.0225188	0.00403463	2.81559	0.000350504	0.0257673	CD4 T cells
TSC22D3	0.0884534	0.139968	0.0369386	3.36535	0.000415108	0.0296191	CD4 T cells
PSMC3	-0.0263247	-0.00566549	-0.0469839	-2.49746	0.000556483	0.0385722	CD4 T cells
SSH2	-0.00136482	0.00918605	-0.0119157	-0.253533	0.000674451	0.0454505	CD4 T cells
MIER1	0.00518644	0.011787	-0.00141416	1.54005	0.00070075	0.0459465	CD4 T cells
RPS29	-0.0200865	-0.00904305	-0.0311301	-3.56489	0.000729732	0.0465876	CD4 T cells
IL7R	-0.0493306	-0.0269662	-0.0716951	-4.32321	0.00079695	0.0471561	CD4 T cells
RASGEF1B	0.00654176	0.0130751	8.4389e-06	1.9625	0.000793177	0.0471561	CD4 T cells
VPS37B	0.0261883	0.0418917	0.0104848	3.26859	0.000794478	0.0471561	CD4 T cells
AIMP1	-0.0163791	-0.00159828	-0.03116	-2.1719	0.000877318	0.0491214	CD4 T cells
PGAM1	-0.00612658	0.00927938	-0.0215326	-0.779431	0.000856081	0.0491214	CD4 T cells
TMSB10	0.0339991	0.051765	0.0162331	3.75083	0.000890907	0.0491214	CD4 T cells
SKAP1	0.0121131	0.0181772	0.00604896	3.91504	0.00106548	0.0574413	CD4 T cells
NDUFS5	0.0266539	0.0497088	0.00359899	2.26592	0.00118036	0.0584396	CD4 T cells
NELFCD	0.00650939	0.00890596	0.00411281	5.32349	0.00116794	0.0584396	CD4 T cells
NSD1	0.00581075	0.0109716	0.000649947	2.2068	0.00114715	0.0584396	CD4 T cells
PTP4A2	-0.00440765	0.0127219	-0.0215372	-0.504322	0.00114578	0.0584396	CD4 T cells
FOXN3	0.0110058	0.015295	0.00671665	5.02917	0.00129195	0.0619155	CD4 T cells
PDCD4	-0.0375238	-0.0126544	-0.0623932	-2.95726	0.0013016	0.0619155	CD4 T cells
TMEM59	0.0051546	0.0173505	-0.00704134	0.828376	0.00133238	0.0621607	CD4 T cells
FAM65B	0.0103807	0.014948	0.00581349	4.45473	0.0013654	0.062499	CD4 T cells
MBP	-0.0467065	-0.0164434	-0.0769696	-3.02491	0.00155463	0.0685731	CD4 T cells
NDUFB7	0.0146232	0.0226379	0.00660853	3.57606	0.00153907	0.0685731	CD4 T cells
ANXA2R	-0.0185846	0.000450487	-0.0376197	-1.91358	0.00163839	0.069732	CD4 T cells
CORO1A	0.0371645	0.0590145	0.0153145	3.33369	0.00162791	0.069732	CD4 T cells
DNAJA1	0.0204292	0.0383874	0.00247096	2.22965	0.00175005	0.0714816	CD4 T cells
GZMM	0.0312023	0.0497991	0.0126055	3.28849	0.00179754	0.0714816	CD4 T cells
ITGB2	0.0344234	0.0552013	0.0136455	3.24714	0.00180066	0.0714816	CD4 T cells
PTP4A1	0.0166676	0.0228741	0.0104612	5.26357	0.00180647	0.0714816	CD4 T cells
TAF3	0.00382772	0.0104613	-0.00280584	1.13094	0.00182682	0.0714816	CD4 T cells
AURKAIP1	0.0123531	0.0185236	0.00618264	3.92379	0.00189529	0.0729836	CD4 T cells
OPTN	-0.0268217	-0.00469033	-0.0489531	-2.37534	0.00196439	0.0744625	CD4 T cells
CASP8	-0.0301588	-0.00670078	-0.0536167	-2.51983	0.00205299	0.0754631	CD4 T cells
NABP1	-0.02914	-0.00263659	-0.0556435	-2.15494	0.00203567	0.0754631	CD4 T cells
CCNG1	-0.0234979	-0.00511809	-0.0418777	-2.50574	0.0021789	0.0766088	CD4 T cells
PLK3	0.0197992	0.02923	0.0103684	4.1148	0.00213554	0.0766088	CD4 T cells
PPP6C	-0.0172797	-0.000476025	-0.0340834	-2.01549	0.00216074	0.0766088	CD4 T cells
ETHE1	-0.028157	-0.00495866	-0.0513553	-2.37891	0.00226432	0.0784748	CD4 T cells
SESN3	-0.0085337	0.0012355	-0.0183029	-1.71209	0.00240784	0.0822736	CD4 T cells
ADTRP	-0.00826048	0.00282508	-0.019346	-1.46048	0.00249862	0.0830363	CD4 T cells
ARHGAP30	0.0168677	0.0233811	0.0103543	5.07569	0.00249125	0.0830363	CD4 T cells
CDK12	-0.00561679	0.00677507	-0.0180087	-0.888382	0.00272668	0.0886907	CD4 T cells
EEF1A1	0.00567757	0.101646	-0.0902913	0.115952	0.00288831	0.0886907	CD4 T cells
HLA-C	0.0331819	0.0531881	0.0131756	3.25074	0.0029066	0.0886907	CD4 T cells
KLF2	0.0249786	0.0385844	0.0113728	3.59826	0.00292467	0.0886907	CD4 T cells
RPL10A	-0.0135266	-0.00033886	-0.0267144	-2.01033	0.00292355	0.0886907	CD4 T cells
SERPINB1	-0.0306176	-0.00710851	-0.0541267	-2.5526	0.00289305	0.0886907	CD4 T cells
TMSB4X	0.0217418	0.0341882	0.00929538	3.42373	0.00283305	0.0886907	CD4 T cells
TMBIM6	0.012814	0.0254012	0.000226812	1.99528	0.00297644	0.0891464	CD4 T cells
KDM6B	-0.00414051	0.0209032	-0.0291842	-0.324044	0.00303475	0.0897843	CD4 T cells
SAT1	-0.0420678	-0.0156197	-0.0685159	-3.11748	0.00308071	0.0900457	CD4 T cells
ACAP1	0.0199683	0.0303532	0.00958351	3.76869	0.00314269	0.0907639	CD4 T cells
CDC40	0.00461011	0.0110061	-0.00178584	1.41271	0.00358395	0.0981755	CD4 T cells
DNAJB1	0.0144634	0.0260999	0.00282688	2.4361	0.00353421	0.0981755	CD4 T cells
IER5	-0.00959845	0.00991436	-0.0291113	-0.964116	0.00360166	0.0981755	CD4 T cells
SRP14	0.0210644	0.0376308	0.00449802	2.49212	0.00351422	0.0981755	CD4 T cells
TAOK3	0.0108879	0.0173003	0.00447555	3.32793	0.00346657	0.0981755	CD4 T cells
NR4A2	0.0569273	0.085922	0.0279326	3.84814	0.00373481	0.100674	CD4 T cells
RPL39	-0.0190083	-0.0074793	-0.0305373	-3.23147	0.00382408	0.101948	CD4 T cells
ISG20	0.00153425	0.0263686	-0.0233001	0.121085	0.00390488	0.10297	CD4 T cells
CHMP5	-0.0157412	0.00317102	-0.0346535	-1.63134	0.00402989	0.103343	CD4 T cells
IK	-0.00318943	0.0104788	-0.0168576	-0.457351	0.00400775	0.103343	CD4 T cells
RPL30	-0.0150195	-0.00602353	-0.0240155	-3.27232	0.00407585	0.103343	CD4 T cells
RPS18	-0.0179389	-0.00742676	-0.0284511	-3.34466	0.00408943	0.103343	CD4 T cells
RPS8	-0.017725	-0.0059737	-0.0294762	-2.9563	0.00430057	0.107558	CD4 T cells
ARFGAP2	0.00409837	0.0116804	-0.00348369	1.05943	0.00449551	0.109061	CD4 T cells
NDUFV2	-0.0306378	-0.00821534	-0.0530604	-2.67807	0.00449536	0.109061	CD4 T cells
RNASET2	-0.0244335	0.000504539	-0.0493715	-1.92031	0.00441243	0.109061	CD4 T cells
TMED10	0.0124445	0.0180943	0.00679457	4.31703	0.00458758	0.110193	CD4 T cells
ANXA6	0.00989636	0.0169102	0.00288256	2.76548	0.00467149	0.110303	CD4 T cells
LRP10	-0.0223898	-0.0026411	-0.0421384	-2.22208	0.00468308	0.110303	CD4 T cells
CHMP1B	0.0268888	0.0383153	0.0154623	4.61217	0.00490332	0.11329	CD4 T cells
TMBIM1	0.00521534	0.011386	-0.000955311	1.65653	0.00488649	0.11329	CD4 T cells
IFITM1	-0.0308142	-0.00178582	-0.0598427	-2.08054	0.00507345	0.11503	CD4 T cells
MYH9	-0.0149672	0.00306268	-0.0329971	-1.62703	0.00506156	0.11503	CD4 T cells
GIMAP5	-0.0342651	-0.00200086	-0.0665293	-2.08151	0.00517926	0.116342	CD4 T cells
GNB5	0.000846875	0.00497963	-0.00328588	0.401631	0.00527394	0.117382	CD4 T cells
BLOC1S6	-0.00158157	0.00552472	-0.00868787	-0.436209	0.00534595	0.117902	CD4 T cells
CHD2	0.0139242	0.0222516	0.00559689	3.27728	0.00562175	0.119895	CD4 T cells
HSPH1	0.0079978	0.0119755	0.00402008	3.9408	0.00563398	0.119895	CD4 T cells
NDUFA12	0.0141723	0.0239198	0.0044248	2.84968	0.00562964	0.119895	CD4 T cells
PHLDA1	0.000687798	0.01064	-0.00926438	0.135454	0.00560705	0.119895	CD4 T cells
DNAJB6	0.0164471	0.0371728	-0.00427869	1.55534	0.00582208	0.121762	CD4 T cells
GIMAP1	-0.0241145	-0.00125489	-0.0469741	-2.06756	0.00579783	0.121762	CD4 T cells
IL27RA	0.0117103	0.0212487	0.00217199	2.40627	0.00608211	0.12296	CD4 T cells
RPL12	-0.017657	-0.00570242	-0.0296116	-2.89488	0.00595063	0.12296	CD4 T cells
SLC25A39	0.00193643	0.00817238	-0.00429951	0.608623	0.00608021	0.12296	CD4 T cells
SPTAN1	0.00719215	0.0118045	0.00257985	3.05625	0.00602921	0.12296	CD4 T cells
DDX18	-0.0166959	0.000448158	-0.0338401	-1.90873	0.00617554	0.123616	CD4 T cells
GABARAPL1	0.0203066	0.0330233	0.00758996	3.12977	0.00621646	0.123616	CD4 T cells
C14orf166	-0.0121964	0.00171214	-0.0261049	-1.71869	0.00635409	0.125325	CD4 T cells
MIAT	-0.0380064	1.4227e-05	-0.076027	-1.95923	0.00646967	0.126576	CD4 T cells
BIRC3	-0.0470678	-0.0210956	-0.07304	-3.55192	0.00660201	0.127115	CD4 T cells
TBC1D10C	0.0138113	0.0224701	0.00515261	3.12629	0.00657857	0.127115	CD4 T cells
DDX6	0.0127169	0.0210413	0.00439259	2.9942	0.00699116	0.133548	CD4 T cells
LAT	0.0220868	0.0330761	0.0110975	3.93921	0.0072881	0.137061	CD4 T cells
SLFN5	-0.0115472	0.0151702	-0.0382645	-0.847092	0.00724872	0.137061	CD4 T cells
RPL36A	-0.0277507	-0.0104788	-0.0450225	-3.14908	0.0073662	0.137465	CD4 T cells
UAP1	0.000352572	0.01584	-0.0151349	0.0446186	0.00770256	0.142644	CD4 T cells
DNPEP	0.00305121	0.0104516	-0.00434922	0.808096	0.00787745	0.144066	CD4 T cells
FHIT	0.000852212	0.0025281	-0.000823676	0.996668	0.00795748	0.144066	CD4 T cells
XBP1	0.0193078	0.032556	0.00605953	2.85642	0.00791614	0.144066	CD4 T cells
CYTIP	-0.0388591	-0.0142927	-0.0634256	-3.10026	0.00811496	0.144757	CD4 T cells
TM9SF3	-0.0180847	-0.000839759	-0.0353296	-2.05541	0.00810022	0.144757	CD4 T cells
LSM10	0.00633358	0.0094557	0.00321147	3.97602	0.00823659	0.144797	CD4 T cells
MRPS33	-0.00791605	0.00193969	-0.0177718	-1.57423	0.00818673	0.144797	CD4 T cells
EBPL	-0.0140361	0.00268081	-0.0307531	-1.64565	0.00877321	0.146606	CD4 T cells
MYL12B	-0.00980377	0.00533684	-0.0249444	-1.26911	0.00882298	0.146606	CD4 T cells
RPS5	-0.0091175	0.00803073	-0.0262657	-1.04209	0.00858836	0.146606	CD4 T cells
SH3YL1	-0.0141936	0.00382976	-0.032217	-1.54349	0.00853557	0.146606	CD4 T cells
SSNA1	-0.00907332	0.00510848	-0.0232551	-1.25396	0.00874201	0.146606	CD4 T cells
UFC1	0.0171123	0.0274765	0.00674815	3.2361	0.00870339	0.146606	CD4 T cells
VAMP2	0.0186157	0.0408107	-0.00357941	1.64388	0.00877297	0.146606	CD4 T cells
ZNRD1	0.0047377	0.00944376	3.16403e-05	1.97314	0.00850215	0.146606	CD4 T cells
PPP2R2A	-0.000528904	0.00812799	-0.00918579	-0.119746	0.00890875	0.147025	CD4 T cells
TRA2B	0.0107828	0.0196804	0.0018852	2.37524	0.00897994	0.147198	CD4 T cells
LINC00152	-0.0353081	0.00063425	-0.0712505	-1.92538	0.00906014	0.147516	CD4 T cells
INSIG1	0.00651655	0.019304	-0.00627095	0.998804	0.00972805	0.149972	CD4 T cells
LSMD1	0.00835354	0.012388	0.00431907	4.05819	0.00951252	0.149972	CD4 T cells
RASSF3	0.00604584	0.0101888	0.00190284	2.86015	0.00972227	0.149972	CD4 T cells
RPL29	-0.0170659	-0.00601295	-0.0281189	-3.02621	0.00934093	0.149972	CD4 T cells
RPS13	-0.0147712	-0.00525653	-0.0242859	-3.04278	0.00973983	0.149972	CD4 T cells
SDHB	0.00518222	0.0116618	-0.00129736	1.56754	0.00968616	0.149972	CD4 T cells
SRSF7	0.038984	0.0638601	0.0141078	3.0715	0.00976736	0.149972	CD4 T cells
UBE2A	-0.0129709	0.00230638	-0.0282481	-1.66407	0.00931034	0.149972	CD4 T cells
ZFAND5	0.00969065	0.0143667	0.00501459	4.06182	0.00962924	0.149972	CD4 T cells
CDK17	0.00217655	0.0112122	-0.00685905	0.472128	0.00990865	0.15024	CD4 T cells
SOD2	-0.0363342	-0.0109338	-0.0617346	-2.80365	0.00990722	0.15024	CD4 T cells
RASA3	-0.0181297	0.000289256	-0.0365486	-1.92918	0.010099	0.152176	CD4 T cells
CLTA	-0.0137164	-9.66427e-05	-0.0273362	-1.97387	0.0101921	0.152629	CD4 T cells
CENPC	0.00817688	0.0125709	0.00378291	3.64736	0.0103217	0.152879	CD4 T cells
TNRC6A	0.00671187	0.00970186	0.00372189	4.3997	0.0103348	0.152879	CD4 T cells
ZNF430	0.00232219	0.00625099	-0.00160661	1.15847	0.0104423	0.153534	CD4 T cells
APOL6	-0.0139469	0.00850637	-0.0364001	-1.21744	0.0109311	0.157544	CD4 T cells
CD247	-0.0272742	-0.00776315	-0.0467852	-2.7398	0.011026	0.157544	CD4 T cells
CSNK1A1	0.0135042	0.0203254	0.00668303	3.88024	0.0111421	0.157544	CD4 T cells
ELF1	0.0194406	0.0301512	0.00873005	3.55751	0.0110623	0.157544	CD4 T cells
FRG1	0.00530393	0.0139512	-0.00334335	1.20217	0.0111696	0.157544	CD4 T cells
HP1BP3	0.0119049	0.0212359	0.00257401	2.50063	0.0109461	0.157544	CD4 T cells
SF3B14	-0.0109672	0.00378605	-0.0257204	-1.45699	0.011147	0.157544	CD4 T cells
ANKRD12	-0.0391424	-0.0143325	-0.0639523	-3.09222	0.011367	0.15758	CD4 T cells
ETFB	0.0032045	0.00629713	0.000111873	2.03086	0.0113118	0.15758	CD4 T cells
LINC00861	-0.00646216	0.00957941	-0.0225037	-0.789549	0.0112932	0.15758	CD4 T cells
NOL7	-0.00443717	0.00946496	-0.0183393	-0.625566	0.0114464	0.157778	CD4 T cells
GSPT1	0.00770918	0.0176164	-0.00219802	1.52513	0.0117803	0.161463	CD4 T cells
CDKN1A	-0.0182679	0.00807089	-0.0446066	-1.35938	0.0119375	0.162699	CD4 T cells
IFI16	-0.0448672	-0.0122467	-0.0774876	-2.69579	0.0121529	0.163794	CD4 T cells
SF3B1	-0.00961105	0.0034803	-0.0227024	-1.43891	0.0121265	0.163794	CD4 T cells
AAED1	0.00811985	0.015492	0.000747698	2.15875	0.0123906	0.164536	CD4 T cells
ARHGAP15	-0.00679374	0.0104033	-0.0239908	-0.774289	0.0124114	0.164536	CD4 T cells
COPS2	0.00280819	0.00806127	-0.00244489	1.04776	0.0123934	0.164536	CD4 T cells
CDC37L1	-0.00105031	0.0086571	-0.0107577	-0.212062	0.0127973	0.166023	CD4 T cells
EIF1	-0.020803	-0.00683639	-0.0347697	-2.91933	0.0127834	0.166023	CD4 T cells
YWHAB	0.0214726	0.0337963	0.00914885	3.41499	0.0127158	0.166023	CD4 T cells
ZNF331	0.0206224	0.0329669	0.00827795	3.27428	0.01278	0.166023	CD4 T cells
MOB4	0.0040829	0.0123673	-0.00420148	0.965955	0.0133948	0.17285	CD4 T cells
CFL1	0.0297738	0.0534344	0.00611318	2.46636	0.0136104	0.172874	CD4 T cells
NANS	0.00373918	0.00942988	-0.00195152	1.28783	0.0135959	0.172874	CD4 T cells
NOSIP	0.0169521	0.0297546	0.00414957	2.59523	0.0135563	0.172874	CD4 T cells
IRF7	-0.0370708	0.000497591	-0.0746393	-1.934	0.013878	0.174587	CD4 T cells
XAF1	-0.0450051	0.00572641	-0.0957365	-1.73873	0.0138893	0.174587	CD4 T cells
EIF6	-0.00751271	0.00557921	-0.0206046	-1.12471	0.0140438	0.17562	CD4 T cells
FAIM3	-9.74126e-05	0.00432103	-0.00451586	-0.0432109	0.0142203	0.176915	CD4 T cells
ARL4A	0.0144779	0.0252038	0.00375196	2.64556	0.014319	0.177234	CD4 T cells
LPIN2	0.00721461	0.0120253	0.00240392	2.93936	0.0148019	0.17821	CD4 T cells
MARCKSL1	0.0103573	0.0173933	0.00332128	2.88515	0.0148386	0.17821	CD4 T cells
RNF125	0.0260551	0.0403871	0.0117232	3.56317	0.0145937	0.17821	CD4 T cells
RPS26	0.0250161	0.0488984	0.00113384	2.05302	0.0146744	0.17821	CD4 T cells
SMC4	-0.00237971	0.00674032	-0.0114997	-0.511419	0.0147296	0.17821	CD4 T cells
ZC3H15	0.00306816	0.0143981	-0.00826178	0.53076	0.0148196	0.17821	CD4 T cells
EMB	-0.000202908	0.0111612	-0.011567	-0.0349956	0.0152838	0.181758	CD4 T cells
NAP1L4	-0.0162518	0.00121866	-0.0337223	-1.82325	0.0152195	0.181758	CD4 T cells
TIPARP	0.0081771	0.0125852	0.00376896	3.63573	0.0155783	0.184356	CD4 T cells
RANBP2	0.00556813	0.0120684	-0.000932142	1.6789	0.0159111	0.18738	CD4 T cells
PRMT1	0.00504298	0.00824393	0.00184203	3.08785	0.0161566	0.188442	CD4 T cells
TUFM	-0.00836601	0.0102579	-0.0269899	-0.880433	0.0161079	0.188442	CD4 T cells
POLD4	0.00451534	0.0119473	-0.00291665	1.19079	0.0164136	0.190523	CD4 T cells
GRAMD1A	0.00324863	0.00772593	-0.00122868	1.4221	0.0165042	0.190663	CD4 T cells
ANKRD36C	0.00427325	0.00832999	0.000216509	2.06457	0.0168402	0.190908	CD4 T cells
ATP6V1G1	0.0186181	0.037641	-0.000404789	1.91826	0.0166557	0.190908	CD4 T cells
CD99	-0.0180329	0.000502258	-0.0365681	-1.90685	0.0167726	0.190908	CD4 T cells
IFT20	0.00853987	0.0123069	0.0047728	4.4432	0.0167954	0.190908	CD4 T cells
ELOF1	-6.06824e-05	0.00907071	-0.00919208	-0.0130249	0.0175342	0.194238	CD4 T cells
HMOX2	0.00394949	0.0103175	-0.00241849	1.21559	0.017503	0.194238	CD4 T cells
ITGB1BP1	0.00784201	0.0154917	0.000192331	2.00924	0.0174799	0.194238	CD4 T cells
TSN	0.000289265	0.00835544	-0.00777691	0.0702873	0.0173063	0.194238	CD4 T cells
TWF2	-0.0103505	0.00691168	-0.0276127	-1.17521	0.0173461	0.194238	CD4 T cells
FUBP1	0.00463817	0.00890218	0.000374158	2.13195	0.0179899	0.19838	CD4 T cells
FTH1	-0.0282797	-0.00862575	-0.0479337	-2.82015	0.0183168	0.199399	CD4 T cells
PPP1R15A	0.0102329	0.02724	-0.00677425	1.17927	0.0181746	0.199399	CD4 T cells
SET	-0.0252484	-0.00791841	-0.0425785	-2.85551	0.0183289	0.199399	CD4 T cells
CCNH	0.0132202	0.022177	0.00426342	2.8929	0.0186948	0.201182	CD4 T cells
HNRNPR	0.00619086	0.0121102	0.000271487	2.04986	0.0187159	0.201182	CD4 T cells
PSMD7	-0.00495241	0.0045947	-0.0144995	-1.0167	0.0187416	0.201182	CD4 T cells
RAC2	0.0141946	0.0318732	-0.00348407	1.5737	0.0193678	0.206988	CD4 T cells
ATPIF1	0.0127699	0.0286499	-0.00311007	1.57611	0.019572	0.20807	CD4 T cells
CD47	0.0116375	0.0242963	-0.00102125	1.80184	0.0196483	0.20807	CD4 T cells
LCK	0.0142251	0.0269468	0.00150331	2.19157	0.0197264	0.20807	CD4 T cells
PPM1B	0.00296613	0.00945776	-0.0035255	0.895539	0.0198376	0.208338	CD4 T cells
CCDC88C	0.010133	0.0172878	0.00297818	2.77579	0.0207601	0.212562	CD4 T cells
CRBN	0.00632147	0.0160103	-0.0033674	1.27877	0.0205521	0.212562	CD4 T cells
NUB1	0.000713315	0.0135212	-0.0120945	0.109157	0.0205875	0.212562	CD4 T cells
PRR7	0.00553343	0.0106119	0.000454949	2.13554	0.0205954	0.212562	CD4 T cells
SKP1	0.00246883	0.020772	-0.0158343	0.26437	0.0207656	0.212562	CD4 T cells
TMED4	0.000491347	0.00952798	-0.00854529	0.106569	0.0207089	0.212562	CD4 T cells
AIM1	-0.0142277	0.00420415	-0.0326595	-1.51291	0.0247422	0.212891	CD4 T cells
ANXA1	0.023288	0.0484339	-0.00185791	1.81515	0.022653	0.212891	CD4 T cells
CCNC	-0.0115183	0.0010282	-0.0240647	-1.79934	0.0240875	0.212891	CD4 T cells
CD96	0.00189386	0.0150584	-0.0112707	0.281962	0.0220272	0.212891	CD4 T cells
CHP1	-0.00935356	0.00566175	-0.0243689	-1.22093	0.0239954	0.212891	CD4 T cells
CMC2	0.0109157	0.0200135	0.00181784	2.35158	0.0251525	0.212891	CD4 T cells
DDX3X	-0.0033651	0.0147916	-0.0215218	-0.363253	0.0250685	0.212891	CD4 T cells
DYNLL1	0.0108831	0.0291859	-0.00741964	1.16543	0.0242331	0.212891	CD4 T cells
EEF2	-0.0156748	-0.00230529	-0.0290444	-2.29792	0.0252739	0.212891	CD4 T cells
EIF2AK2	-0.0406623	0.00327163	-0.0845962	-1.81401	0.0220981	0.212891	CD4 T cells
EMC6	-0.00193258	0.00908878	-0.0129539	-0.343677	0.0240655	0.212891	CD4 T cells
EML4	0.014598	0.0317683	-0.00257229	1.66634	0.0220241	0.212891	CD4 T cells
FAM107B	5.91515e-05	0.0165811	-0.0164628	0.00701702	0.0229413	0.212891	CD4 T cells
FBXL3	-0.00661813	0.0027132	-0.0159495	-1.39008	0.0229807	0.212891	CD4 T cells
G3BP2	0.0103119	0.0238183	-0.00319448	1.4964	0.0250903	0.212891	CD4 T cells
GADD45B	0.0206382	0.0366838	0.00459256	2.52094	0.0257119	0.212891	CD4 T cells
GOLGA4	0.00514277	0.0182957	-0.00801019	0.76634	0.0248899	0.212891	CD4 T cells
H2AFY	0.00782588	0.0126796	0.00297216	3.16014	0.0225537	0.212891	CD4 T cells
HLA-B	0.0263712	0.0475455	0.00519685	2.441	0.0255173	0.212891	CD4 T cells
IER2	0.0224198	0.0462231	-0.00138352	1.84604	0.0235641	0.212891	CD4 T cells
IMP4	-0.000880789	0.00741899	-0.00918056	-0.207995	0.022486	0.212891	CD4 T cells
KLF6	-0.0249415	0.00169695	-0.0515799	-1.83511	0.0230248	0.212891	CD4 T cells
LAMTOR5	-0.00658503	0.00943178	-0.0226018	-0.805805	0.025709	0.212891	CD4 T cells
LDHA	-0.0108025	0.0088732	-0.0304782	-1.07607	0.0253807	0.212891	CD4 T cells
LSM6	-0.0105601	0.00311528	-0.0242356	-1.51348	0.0235691	0.212891	CD4 T cells
LTB	-0.0475499	0.00313116	-0.098231	-1.83887	0.0218062	0.212891	CD4 T cells
MFF	0.00224455	0.009205	-0.0047159	0.632034	0.0253021	0.212891	CD4 T cells
MGST3	-0.00233451	0.0124592	-0.0171282	-0.309291	0.0244969	0.212891	CD4 T cells
MX1	-0.02214	0.0116713	-0.0559512	-1.28341	0.0249529	0.212891	CD4 T cells
OSER1	0.00525725	0.0139966	-0.00348212	1.17904	0.0250539	0.212891	CD4 T cells
PET100	0.00512391	0.0178164	-0.00756862	0.791228	0.0223746	0.212891	CD4 T cells
PFKFB3	-0.0296876	0.000685067	-0.0600602	-1.91576	0.0237296	0.212891	CD4 T cells
PJA2	0.00282857	0.00716145	-0.00150432	1.27949	0.0250177	0.212891	CD4 T cells
PPIL4	-0.00173842	0.00799198	-0.0114688	-0.350164	0.0256507	0.212891	CD4 T cells
PPP1R2	0.0172383	0.0276139	0.0068628	3.25636	0.0217115	0.212891	CD4 T cells
PRDX1	-0.0179379	-0.00090245	-0.0349734	-2.06379	0.0229147	0.212891	CD4 T cells
PRKCB	0.0151622	0.0219724	0.00835196	4.36363	0.0254427	0.212891	CD4 T cells
PRMT2	-0.031463	-0.00353633	-0.0593897	-2.20815	0.0251644	0.212891	CD4 T cells
PRNP	-0.015337	0.005305	-0.035979	-1.45625	0.025275	0.212891	CD4 T cells
PSMD11	-0.0110518	0.00225128	-0.0243548	-1.62828	0.0231585	0.212891	CD4 T cells
PSME2	0.014579	0.02959	-0.000431959	1.90356	0.0240727	0.212891	CD4 T cells
PTGER4	0.00993871	0.0220246	-0.00214719	1.61175	0.0229714	0.212891	CD4 T cells
RGS10	-0.0242504	-0.00351696	-0.0449838	-2.29243	0.023158	0.212891	CD4 T cells
RPL18A	-0.0130796	-0.00363321	-0.0225261	-2.71379	0.024013	0.212891	CD4 T cells
RPS27	-0.00804782	0.00255235	-0.018648	-1.48804	0.0233544	0.212891	CD4 T cells
RPSA	-0.017159	-0.00444687	-0.0298712	-2.64558	0.0216022	0.212891	CD4 T cells
SEPT7	0.0204021	0.0354581	0.00534616	2.65592	0.0235677	0.212891	CD4 T cells
SMC3	0.00718701	0.0110128	0.00336122	3.68193	0.0246462	0.212891	CD4 T cells
SOCS1	-0.0305096	-0.00209104	-0.0589282	-2.10418	0.0247525	0.212891	CD4 T cells
SSR1	0.00676647	0.0108166	0.00271633	3.27446	0.0237813	0.212891	CD4 T cells
SUPT5H	-0.00321129	0.0054513	-0.0118739	-0.726574	0.0231693	0.212891	CD4 T cells
TBCB	0.00302231	0.0139619	-0.00791732	0.541483	0.0220231	0.212891	CD4 T cells
TLN1	-0.00154723	0.00886192	-0.0119564	-0.291331	0.0242196	0.212891	CD4 T cells
UPF2	-0.0150968	0.00494364	-0.0351372	-1.47647	0.024711	0.212891	CD4 T cells
VIMP	-0.00166556	0.0126369	-0.015968	-0.228243	0.0223178	0.212891	CD4 T cells
ZNF655	0.000182218	0.0110243	-0.0106598	0.0329404	0.0234372	0.212891	CD4 T cells
ANKRD44	0.00913576	0.0138206	0.00445089	3.82204	0.0268847	0.215968	CD4 T cells
FAM204A	0.00480353	0.0112329	-0.00162582	1.46434	0.0264732	0.215968	CD4 T cells
HMGN1	0.0193953	0.0350963	0.00369422	2.42111	0.0266304	0.215968	CD4 T cells
PSME1	0.016303	0.0374461	-0.00484003	1.51129	0.0263872	0.215968	CD4 T cells
RSRC2	0.00582307	0.0202664	-0.0086203	0.79019	0.0267913	0.215968	CD4 T cells
SLC25A3	-0.00513008	0.0106564	-0.0209166	-0.636922	0.0267884	0.215968	CD4 T cells
SMEK1	0.000872739	0.00889644	-0.00715096	0.213186	0.0265881	0.215968	CD4 T cells
SMS	-0.0158319	0.00138406	-0.0330478	-1.80239	0.0267525	0.215968	CD4 T cells
TUBA1A	0.0115196	0.0222341	0.000805106	2.10724	0.0268192	0.215968	CD4 T cells
ANXA7	-0.00236904	0.00735742	-0.0120955	-0.477381	0.0272426	0.215982	CD4 T cells
CD83	0.00841327	0.018312	-0.00148545	1.66584	0.0269904	0.215982	CD4 T cells
HECTD1	0.0098006	0.014916	0.00468525	3.75513	0.0271724	0.215982	CD4 T cells
SPCS2	-0.0135795	0.00310741	-0.0302664	-1.59498	0.0271119	0.215982	CD4 T cells
ANXA5	-0.011244	0.00788635	-0.0303744	-1.15198	0.0296691	0.216148	CD4 T cells
C12orf75	0.0331513	0.0584701	0.0078324	2.56628	0.0295081	0.216148	CD4 T cells
CAMLG	0.0105561	0.0185703	0.00254197	2.58164	0.0282501	0.216148	CD4 T cells
DBI	0.0151091	0.0294209	0.00079727	2.06915	0.0284641	0.216148	CD4 T cells
GGNBP2	-0.00597005	0.00609393	-0.018034	-0.969919	0.0283034	0.216148	CD4 T cells
GPR183	0.00437398	0.0157867	-0.00703876	0.751164	0.0289643	0.216148	CD4 T cells
HLA-DRA	-0.0130739	0.00664662	-0.0327945	-1.29938	0.0294899	0.216148	CD4 T cells
HMGN3	0.0119724	0.0231962	0.000748674	2.0907	0.0295951	0.216148	CD4 T cells
MED4	0.00451074	0.014454	-0.00543249	0.889137	0.0294624	0.216148	CD4 T cells
MORF4L1	0.0073235	0.0249538	-0.0103068	0.814155	0.0287669	0.216148	CD4 T cells
NDUFS8	0.00263954	0.0115254	-0.00624637	0.582203	0.0287909	0.216148	CD4 T cells
PDIA3	-0.00791234	0.0092758	-0.0251005	-0.902244	0.0276142	0.216148	CD4 T cells
PPP1R12A	0.00079612	0.0120922	-0.0104999	0.138134	0.0281543	0.216148	CD4 T cells
PSMA5	0.00919229	0.0135991	0.00478549	4.08835	0.0289362	0.216148	CD4 T cells
RBM4	0.00662515	0.0109136	0.00233667	3.02789	0.0278373	0.216148	CD4 T cells
RFC1	0.00841993	0.0155504	0.00128948	2.31441	0.02882	0.216148	CD4 T cells
RP1-313I6.12	0.00295634	0.00504011	0.00087258	2.7807	0.0284178	0.216148	CD4 T cells
RPA3	-0.0148337	0.000515739	-0.030183	-1.89411	0.029572	0.216148	CD4 T cells
RPL27	-0.0132758	-0.00248923	-0.0240623	-2.41227	0.0279434	0.216148	CD4 T cells
SDF2L1	0.00388231	0.0101474	-0.00238276	1.21454	0.0290713	0.216148	CD4 T cells
SH3BGRL	0.00736912	0.0192268	-0.0044886	1.21804	0.0286941	0.216148	CD4 T cells
SNAPC1	0.00274741	0.00441102	0.0010838	3.23682	0.0284932	0.216148	CD4 T cells
SRI	0.00977716	0.0158366	0.00371776	3.1625	0.029583	0.216148	CD4 T cells
TGIF1	-0.0117816	0.00680143	-0.0303646	-1.24261	0.0282604	0.216148	CD4 T cells
TIMP1	-0.00663425	0.0114403	-0.0247088	-0.719403	0.028065	0.216148	CD4 T cells
TNFRSF1B	0.00494792	0.0260657	-0.0161698	0.459223	0.0285654	0.216148	CD4 T cells
UBAC2	0.00377556	0.00697736	0.000573748	2.31118	0.0290027	0.216148	CD4 T cells
RER1	-0.00790954	0.00379799	-0.0196171	-1.32414	0.0298468	0.216792	CD4 T cells
RP11-18H21.1	-0.00625446	0.00481378	-0.0173227	-1.10754	0.0302625	0.219154	CD4 T cells
SECISBP2	-0.00994561	0.0033837	-0.0232749	-1.46242	0.0303833	0.219375	CD4 T cells
TUBB4B	-0.0268985	0.00107227	-0.0548693	-1.88483	0.0305334	0.219804	CD4 T cells
DDX50	0.00235342	0.00604443	-0.00133759	1.24969	0.0306553	0.220029	CD4 T cells
CCNDBP1	-0.00304461	0.0101627	-0.016252	-0.451819	0.0311822	0.22223	CD4 T cells
CIR1	-0.0106591	0.00320256	-0.0245208	-1.50714	0.0312368	0.22223	CD4 T cells
OS9	-0.00121552	0.0069594	-0.00939045	-0.291426	0.0311196	0.22223	CD4 T cells
UBL5	0.00859699	0.0265074	-0.00931338	0.940785	0.0315448	0.223765	CD4 T cells
CLEC2D	0.016085	0.0270889	0.00508116	2.865	0.0317638	0.224662	CD4 T cells
PIM3	-0.01638	0.0073023	-0.0400622	-1.35562	0.0319508	0.225327	CD4 T cells
DUSP2	0.0314396	0.0626742	0.000204987	1.97283	0.0321103	0.225796	CD4 T cells
YIPF4	-0.00688741	0.00583201	-0.0196068	-1.0613	0.0322599	0.226192	CD4 T cells
LUC7L3	0.00934456	0.0220847	-0.00339555	1.43759	0.0331843	0.232003	CD4 T cells
SSR4	-0.00278742	0.0132687	-0.0188435	-0.34026	0.03334	0.232422	CD4 T cells
CNOT4	0.000584605	0.0111002	-0.00993096	0.108963	0.0337511	0.233276	CD4 T cells
COX11	0.000130268	0.00584744	-0.00558691	0.0446586	0.0336397	0.233276	CD4 T cells
P4HB	-0.0107059	0.0046801	-0.0260919	-1.36378	0.0337103	0.233276	CD4 T cells
CCT6A	0.00137011	0.00930998	-0.00656977	0.338212	0.0342715	0.233395	CD4 T cells
IFITM2	0.0288849	0.0547956	0.0029742	2.18494	0.0343846	0.233395	CD4 T cells
KLRB1	-0.0565179	-0.0196483	-0.0933875	-3.00446	0.0342038	0.233395	CD4 T cells
KRAS	-0.022069	-0.00102901	-0.043109	-2.05582	0.0340087	0.233395	CD4 T cells
KRTCAP2	0.00130101	0.0126146	-0.0100126	0.225386	0.0341162	0.233395	CD4 T cells
PSMF1	0.00472049	0.00906452	0.000376463	2.12982	0.0344416	0.233395	CD4 T cells
TC2N	0.00637833	0.0129056	-0.000148922	1.91525	0.0343378	0.233395	CD4 T cells
PAPOLA	0.00553749	0.0179469	-0.00687192	0.874601	0.0346748	0.23432	CD4 T cells
ARMCX3	0.00610424	0.00972616	0.00248233	3.30326	0.0348713	0.234994	CD4 T cells
SLMO2	0.0032999	0.0098116	-0.00321179	0.993242	0.0351923	0.2365	CD4 T cells
LITAF	-0.0157212	0.000242645	-0.031685	-1.93017	0.0354815	0.237785	CD4 T cells
ABCG1	-0.000751872	0.00707693	-0.00858068	-0.188233	0.0370206	0.239185	CD4 T cells
ASXL1	-0.000924916	0.00582517	-0.007675	-0.26856	0.0360391	0.239185	CD4 T cells
B2M	0.0127291	0.022741	0.00271725	2.4919	0.0371638	0.239185	CD4 T cells
BTG1	0.0219404	0.038976	0.0049047	2.52425	0.0369248	0.239185	CD4 T cells
CNIH4	0.00317152	0.00705208	-0.00070905	1.60184	0.0367777	0.239185	CD4 T cells
CREM	0.0213571	0.0531057	-0.0103914	1.31846	0.0376513	0.239185	CD4 T cells
EHD1	-0.004153	0.00916021	-0.0174662	-0.611403	0.037511	0.239185	CD4 T cells
HPCAL1	0.00296244	0.00531567	0.000609213	2.46737	0.0364071	0.239185	CD4 T cells
IMPDH2	-0.00333415	0.00608653	-0.0127548	-0.693667	0.0379415	0.239185	CD4 T cells
MARCH7	0.00248296	0.00813009	-0.00316416	0.861769	0.0385874	0.239185	CD4 T cells
MT-ND4	0.0276726	0.0615357	-0.00619057	1.60166	0.0377851	0.239185	CD4 T cells
MT2A	0.030948	0.0612917	0.000604373	1.999	0.0385216	0.239185	CD4 T cells
MTIF3	0.00295271	0.00942298	-0.00351755	0.894432	0.0385523	0.239185	CD4 T cells
NEMF	0.00018224	0.00844042	-0.00807594	0.043252	0.0365853	0.239185	CD4 T cells
NOP58	-0.0150184	0.0024607	-0.0324976	-1.68404	0.0367965	0.239185	CD4 T cells
OSTF1	0.00912052	0.0159277	0.00231335	2.62604	0.037923	0.239185	CD4 T cells
PAIP2	0.015879	0.0288547	0.00290337	2.39852	0.0383564	0.239185	CD4 T cells
PHIP	0.00946208	0.0149487	0.00397548	3.38012	0.0386438	0.239185	CD4 T cells
PLEKHJ1	0.00317798	0.00902006	-0.0026641	1.06618	0.0378533	0.239185	CD4 T cells
PNN	0.00936972	0.0200464	-0.00130696	1.72004	0.0370229	0.239185	CD4 T cells
RBM39	0.0159542	0.034891	-0.00298254	1.65127	0.0378667	0.239185	CD4 T cells
RHOH	0.0185675	0.0299335	0.00720149	3.2018	0.0376822	0.239185	CD4 T cells
RPL37	-0.014532	-0.00214692	-0.0269171	-2.29972	0.0382859	0.239185	CD4 T cells
RPLP2	-0.0132921	-0.00301106	-0.0235731	-2.53399	0.0386483	0.239185	CD4 T cells
SH3KBP1	0.00998799	0.0189045	0.00107148	2.19549	0.0379374	0.239185	CD4 T cells
SMAP2	-0.0117766	0.00341969	-0.0269729	-1.5189	0.035892	0.239185	CD4 T cells
STOML2	0.00649019	0.01035	0.00263042	3.29567	0.0385055	0.239185	CD4 T cells
SUN2	0.0223353	0.0360018	0.00866878	3.20319	0.0383623	0.239185	CD4 T cells
VMA21	0.00601001	0.00892165	0.00309838	4.04564	0.0370217	0.239185	CD4 T cells
ZDHHC12	-0.00851184	0.00444456	-0.0214682	-1.28762	0.0363833	0.239185	CD4 T cells
MIF	0.000203038	0.0174324	-0.0170263	0.0230971	0.0387957	0.239487	CD4 T cells
PRKCA	7.35856e-05	0.00276191	-0.00261474	0.0536487	0.0390733	0.240588	CD4 T cells
ACTR2	0.00969953	0.0180106	0.00138848	2.2874	0.0392156	0.240724	CD4 T cells
SIKE1	0.00675169	0.0104706	0.00303275	3.55829	0.0392938	0.240724	CD4 T cells
ETS1	-0.0175183	0.00240548	-0.0374421	-1.72333	0.0396389	0.242226	CD4 T cells
PHF20L1	-0.0169424	0.000213416	-0.0340983	-1.93558	0.0399436	0.243475	CD4 T cells
HLA-E	0.0147371	0.0302795	-0.000805267	1.85842	0.0402479	0.244251	CD4 T cells
KLHL24	0.00706703	0.0114036	0.00273051	3.19406	0.0402722	0.244251	CD4 T cells
ARID5B	-0.0294306	0.000882128	-0.0597432	-1.90293	0.0406319	0.245206	CD4 T cells
MAD1L1	0.004634	0.0088997	0.000368309	2.12919	0.0406297	0.245206	CD4 T cells
TMEM219	0.00786041	0.013783	0.00193778	2.60123	0.0407553	0.245341	CD4 T cells
COPS6	0.0104848	0.0169885	0.00398099	3.15967	0.0414812	0.247682	CD4 T cells
RBL2	0.00882667	0.0140451	0.00360824	3.31516	0.0414934	0.247682	CD4 T cells
RPL31	-0.00620741	0.00474422	-0.017159	-1.11091	0.0415504	0.247682	CD4 T cells
UBE2N	0.00331251	0.0143865	-0.00776144	0.586277	0.0415526	0.247682	CD4 T cells
DIAPH1	0.00688892	0.0155009	-0.00172308	1.56782	0.0418395	0.248761	CD4 T cells
ITM2B	0.0124248	0.0345038	-0.00965427	1.10295	0.0420196	0.248761	CD4 T cells
SSBP4	-6.17107e-05	0.0154561	-0.0155795	-0.00779431	0.0420412	0.248761	CD4 T cells
IKZF1	-0.0194969	0.000487996	-0.0394818	-1.91211	0.0433553	0.255291	CD4 T cells
RNF7	0.00360845	0.0160614	-0.00884445	0.567935	0.043309	0.255291	CD4 T cells
CCND2	0.00235144	0.0181262	-0.0134233	0.29216	0.0435585	0.255867	CD4 T cells
C16orf80	0.00561079	0.00911914	0.00210243	3.1345	0.0439926	0.256057	CD4 T cells
ICAM2	-0.00570705	0.00136302	-0.0127771	-1.58211	0.0438015	0.256057	CD4 T cells
PRR13	-0.0179254	-0.00118852	-0.0346623	-2.09915	0.0439005	0.256057	CD4 T cells
SNRPB2	0.00294448	0.014843	-0.00895402	0.485025	0.0440131	0.256057	CD4 T cells
MYLIP	-0.0188938	0.00260167	-0.0403892	-1.72274	0.0442283	0.256693	CD4 T cells
CD7	-0.0334678	-0.00690588	-0.0600297	-2.46954	0.0444831	0.257556	CD4 T cells
ANKRD36	0.00562544	0.00960391	0.00164697	2.77133	0.0451142	0.258745	CD4 T cells
CALM1	0.024874	0.0472399	0.00250813	2.17976	0.0460306	0.258745	CD4 T cells
CASP4	0.00485458	0.01769	-0.00798085	0.741292	0.046196	0.258745	CD4 T cells
CNIH1	-0.00625469	0.00350987	-0.0160192	-1.25546	0.04525	0.258745	CD4 T cells
DNAJC15	0.00713389	0.0135324	0.000735395	2.18523	0.045788	0.258745	CD4 T cells
FOXP1	-0.0210663	-0.00155219	-0.0405804	-2.11586	0.0458818	0.258745	CD4 T cells
MARK3	-0.00134578	0.00752853	-0.0102201	-0.297226	0.0463195	0.258745	CD4 T cells
NRBP1	-0.000474409	0.00825186	-0.00920067	-0.106555	0.0452485	0.258745	CD4 T cells
PSMG2	-0.00374687	0.00720329	-0.014697	-0.670651	0.045513	0.258745	CD4 T cells
PTPRA	0.00211534	0.012831	-0.00860035	0.386908	0.046395	0.258745	CD4 T cells
RIF1	-0.00334986	0.00543843	-0.0121381	-0.747086	0.0458744	0.258745	CD4 T cells
SDCBP	0.0113434	0.0229607	-0.00027395	1.91375	0.0461485	0.258745	CD4 T cells
SRRM2	-0.0230579	-0.00296237	-0.0431534	-2.24889	0.0453843	0.258745	CD4 T cells
TRIM38	0.00198209	0.0102366	-0.00627247	0.470628	0.045494	0.258745	CD4 T cells
TSHZ2	-0.00340846	0.00115248	-0.00796939	-1.46471	0.0461313	0.258745	CD4 T cells
VPS51	-0.0149408	0.00119653	-0.031078	-1.81464	0.0461282	0.258745	CD4 T cells
RBPJ	0.00380299	0.0176278	-0.0100219	0.539154	0.0465075	0.258778	CD4 T cells
DUSP4	-0.0208742	0.0180441	-0.0597924	-1.05125	0.0475493	0.259807	CD4 T cells
IL2RG	0.0156848	0.032219	-0.0008494	1.85928	0.0471819	0.259807	CD4 T cells
IL4R	-0.00718628	0.00650614	-0.0208787	-1.02866	0.0469314	0.259807	CD4 T cells
KDM5A	0.000176447	0.00943278	-0.00907989	0.0373613	0.0475202	0.259807	CD4 T cells
PRKAA1	0.00526534	0.00980031	0.000730376	2.27562	0.0471424	0.259807	CD4 T cells
TRIM44	-0.00143037	0.00756852	-0.0104293	-0.311536	0.0474567	0.259807	CD4 T cells
TRMT10C	0.00540244	0.00940071	0.00140417	2.64829	0.0472047	0.259807	CD4 T cells
USP14	-0.00594336	0.00498374	-0.0168705	-1.06604	0.0473233	0.259807	CD4 T cells
TAPBP	0.00844137	0.0230865	-0.0062038	1.12971	0.0477124	0.260113	CD4 T cells
PSMD6	-0.00603386	0.00553091	-0.0175986	-1.0226	0.0483421	0.261284	CD4 T cells
SNHG7	-0.0212678	0.00368997	-0.0462255	-1.67019	0.0481534	0.261284	CD4 T cells
SRSF9	0.0105504	0.0192308	0.00186994	2.38218	0.0481307	0.261284	CD4 T cells
VPS29	0.00132435	0.00834821	-0.00569951	0.369551	0.048358	0.261284	CD4 T cells
AES	0.0275599	0.0517239	0.00339583	2.2354	0.0506281	0.261345	CD4 T cells
BCLAF1	0.0119694	0.0227001	0.0012386	2.18619	0.0504337	0.261345	CD4 T cells
CD53	-0.0291669	-0.00443308	-0.0539007	-2.31125	0.0485316	0.261345	CD4 T cells
CNN2	-0.00632842	0.0133579	-0.0260148	-0.630055	0.0504335	0.261345	CD4 T cells
DCTN3	0.00693345	0.0144711	-0.000604241	1.80285	0.0492507	0.261345	CD4 T cells
FAM102A	0.00302153	0.0080955	-0.00205245	1.16715	0.0505802	0.261345	CD4 T cells
GIMAP2	-0.00703381	0.00460601	-0.0186736	-1.18438	0.050133	0.261345	CD4 T cells
JMJD6	0.00764015	0.0212176	-0.0059373	1.10289	0.0495227	0.261345	CD4 T cells
JUND	0.0232592	0.0450175	0.00150089	2.09516	0.0503483	0.261345	CD4 T cells
MAT2A	-0.0201529	0.00112488	-0.0414306	-1.85635	0.0492734	0.261345	CD4 T cells
MED6	-0.00197153	0.00901785	-0.0129609	-0.351624	0.0493436	0.261345	CD4 T cells
MPC2	0.00983424	0.0165238	0.0031447	2.88133	0.0506315	0.261345	CD4 T cells
MRPS12	-0.00668192	0.00508026	-0.0184441	-1.11343	0.049832	0.261345	CD4 T cells
MYL6	0.00607491	0.0207336	-0.00858377	0.812256	0.0499698	0.261345	CD4 T cells
NDUFA10	-0.00405217	0.00435917	-0.0124635	-0.944215	0.049888	0.261345	CD4 T cells
NFATC2IP	0.00223825	0.00672836	-0.00225187	0.977008	0.0503322	0.261345	CD4 T cells
SIRT2	-0.0124476	0.00699426	-0.0318894	-1.25486	0.0490701	0.261345	CD4 T cells
SLC3A2	0.00265466	0.0121382	-0.00682888	0.548639	0.0493247	0.261345	CD4 T cells
TCF25	0.0164997	0.0299213	0.00307808	2.40946	0.0488553	0.261345	CD4 T cells
TDG	0.00519743	0.0102802	0.000114687	2.00419	0.0487198	0.261345	CD4 T cells
TSPYL2	0.00715722	0.0140646	0.000249809	2.03085	0.048924	0.261345	CD4 T cells
PAFAH1B1	0.0105733	0.0202617	0.000884871	2.13897	0.0508617	0.261976	CD4 T cells
C19orf25	-0.00619506	0.00733802	-0.0197281	-0.897216	0.0513384	0.262992	CD4 T cells
PSMB2	-0.00443701	0.00583605	-0.0147101	-0.846523	0.0513836	0.262992	CD4 T cells
SYNCRIP	0.00720119	0.0128119	0.00159045	2.51555	0.0513843	0.262992	CD4 T cells
CHD4	0.00757696	0.0122989	0.00285502	3.14501	0.0515197	0.26313	CD4 T cells
NAE1	-0.000838293	0.00711711	-0.0087937	-0.206529	0.0516353	0.263166	CD4 T cells
PRDM2	-0.00413143	0.00736013	-0.015623	-0.704644	0.051758	0.263239	CD4 T cells
BCAP31	0.00687327	0.0141341	-0.000387562	1.85535	0.0522795	0.26427	CD4 T cells
HLA-A	0.0217165	0.0429146	0.000518396	2.00789	0.0522875	0.26427	CD4 T cells
PTPN22	0.00388455	0.0137432	-0.0059741	0.772274	0.0521611	0.26427	CD4 T cells
HMGB1	0.0251365	0.0482329	0.00203999	2.13308	0.0528511	0.265753	CD4 T cells
IDH2	0.0072639	0.0123385	0.00218926	2.80551	0.0529097	0.265753	CD4 T cells
PHF3	0.00624265	0.0137222	-0.00123695	1.63583	0.0527643	0.265753	CD4 T cells
RALGAPA1	0.00727246	0.0251216	-0.0105767	0.798567	0.0530606	0.265961	CD4 T cells
RPL14	-0.0139891	-0.00273131	-0.0252469	-2.43548	0.0532914	0.266567	CD4 T cells
GBP2	-0.0183458	0.00335132	-0.0400428	-1.65723	0.053821	0.26811	CD4 T cells
STMN3	0.00344316	0.00562652	0.0012598	3.09086	0.053808	0.26811	CD4 T cells
POLE3	0.00225846	0.00929723	-0.00478032	0.628873	0.0545451	0.269504	CD4 T cells
RANBP1	-0.000994406	0.0133711	-0.0153599	-0.135672	0.0542266	0.269504	CD4 T cells
SLC25A26	0.00361888	0.0103599	-0.00312216	1.05219	0.0544528	0.269504	CD4 T cells
TMEM248	0.00214665	0.0114788	-0.00718547	0.450847	0.0544838	0.269504	CD4 T cells
ODC1	0.000239958	0.0196002	-0.0191203	0.0242924	0.0550065	0.270681	CD4 T cells
UBE2B	-0.0126728	0.00758723	-0.0329329	-1.22597	0.0549827	0.270681	CD4 T cells
PRPF40A	-0.011451	0.00481356	-0.0277157	-1.37991	0.0551327	0.270753	CD4 T cells
SUMO3	0.0043031	0.0131857	-0.00457945	0.949494	0.0557067	0.273019	CD4 T cells
MT-CO2	0.0208353	0.0379046	0.00376598	2.39239	0.0559497	0.273657	CD4 T cells
AQP3	0.0014711	0.00278801	0.000154189	2.18944	0.0563361	0.27389	CD4 T cells
RBX1	-0.017375	0.000959301	-0.0357094	-1.85741	0.0563295	0.27389	CD4 T cells
SBDS	0.00826096	0.0201036	-0.00358169	1.36719	0.0562086	0.27389	CD4 T cells
SMIM12	-0.0106635	0.00278442	-0.0241113	-1.55415	0.0567505	0.275353	CD4 T cells
XRN2	-0.0149597	0.0017537	-0.0316732	-1.75431	0.0570149	0.276084	CD4 T cells
ANP32E	0.00875058	0.0136405	0.00386066	3.50738	0.0576653	0.276474	CD4 T cells
KIAA1143	-0.0114743	0.00312762	-0.0260762	-1.54015	0.0573435	0.276474	CD4 T cells
NENF	0.00227774	0.0108066	-0.0062511	0.523435	0.0576629	0.276474	CD4 T cells
SCNM1	0.00670733	0.013402	1.27128e-05	1.96369	0.0573393	0.276474	CD4 T cells
UBA2	-0.0129161	0.00135956	-0.0271918	-1.7733	0.0576055	0.276474	CD4 T cells
ATP5G3	0.0124154	0.0245465	0.00028432	2.0059	0.0579383	0.277235	CD4 T cells
DNPH1	0.000680856	0.00533611	-0.0039744	0.286655	0.0584038	0.277979	CD4 T cells
FNBP4	0.00744838	0.0158495	-0.000952714	1.7377	0.0582749	0.277979	CD4 T cells
LST1	0.00415041	0.00797941	0.000321409	2.12449	0.058552	0.277979	CD4 T cells
TMED2	-0.00822824	0.00888285	-0.0253393	-0.942491	0.0584717	0.277979	CD4 T cells
ARF5	0.00564859	0.0108512	0.000445988	2.12798	0.0588446	0.278014	CD4 T cells
EPC1	0.00757519	0.0158957	-0.000745298	1.7844	0.0589032	0.278014	CD4 T cells
TLE4	0.0143071	0.0240635	0.00455072	2.87416	0.0586937	0.278014	CD4 T cells
BTG3	0.00328849	0.0128146	-0.0062376	0.676598	0.0605091	0.28204	CD4 T cells
FOSB	0.0147469	0.0285311	0.00096261	2.09684	0.06057	0.28204	CD4 T cells
LIMS1	-0.00953328	0.00325261	-0.0223192	-1.46137	0.0604787	0.28204	CD4 T cells
PARK7	0.00953445	0.0233118	-0.00424285	1.35637	0.0601984	0.28204	CD4 T cells
RPL23A	-0.00997535	-0.00129089	-0.0186598	-2.2513	0.060463	0.28204	CD4 T cells
SF3B2	-0.00539642	0.0073464	-0.0181393	-0.83002	0.0603624	0.28204	CD4 T cells
SNRK	-0.0051489	0.00841876	-0.0187166	-0.743803	0.0603318	0.28204	CD4 T cells
QARS	-0.00326223	0.00604583	-0.0125703	-0.686916	0.0608491	0.282356	CD4 T cells
THRAP3	-0.00235651	0.011187	-0.0159	-0.341025	0.0608707	0.282356	CD4 T cells
LSM7	-0.00329237	0.00912185	-0.0157066	-0.519801	0.0613364	0.282894	CD4 T cells
PPIB	0.0158989	0.029802	0.00199586	2.24133	0.0611096	0.282894	CD4 T cells
USP1	0.00587187	0.00914855	0.00259519	3.51229	0.0613001	0.282894	CD4 T cells
ADRM1	0.00575849	0.0121756	-0.000658604	1.75881	0.0615573	0.283374	CD4 T cells
AZIN1	-0.0124182	0.00412627	-0.0289627	-1.47114	0.0620319	0.285018	CD4 T cells
RPS12	-0.0109455	-0.00115258	-0.0207384	-2.19064	0.0622098	0.285295	CD4 T cells
HNRNPC	0.00775367	0.0239126	-0.00840526	0.940465	0.0624462	0.285839	CD4 T cells
MRPS34	0.00132543	0.00881799	-0.00616712	0.346718	0.0629525	0.287613	CD4 T cells
EMD	0.00432548	0.0128283	-0.00417739	0.997049	0.0638051	0.288252	CD4 T cells
GLTSCR2	-0.0161893	-0.00203998	-0.0303387	-2.24254	0.0634619	0.288252	CD4 T cells
GOLT1B	-0.00634254	0.00641623	-0.0191013	-0.974321	0.0637234	0.288252	CD4 T cells
PHF14	-0.00249879	0.00794364	-0.0129412	-0.469004	0.0636109	0.288252	CD4 T cells
PPM1K	-0.00334857	NA	NA	NA	0.0637431	0.288252	CD4 T cells
TUBA4A	0.0282008	0.0556782	0.0007234	2.01156	0.063733	0.288252	CD4 T cells
ACP1	-0.000560681	0.0125076	-0.013629	-0.08409	0.0653936	0.294879	CD4 T cells
RPL13	-0.0102204	-0.00131327	-0.0191276	-2.24894	0.0655846	0.295191	CD4 T cells
RAB5A	0.000536613	0.00893303	-0.00785981	0.125261	0.0657868	0.295553	CD4 T cells
MIDN	-0.00754479	0.0107484	-0.025838	-0.808363	0.065968	0.29582	CD4 T cells
EVI2A	-0.0189597	0.000840547	-0.03876	-1.87676	0.0661534	0.296104	CD4 T cells
CD3D	0.0215559	0.041497	0.00161491	2.11869	0.0666073	0.297377	CD4 T cells
ITK	-0.010774	0.0058676	-0.0274157	-1.26891	0.0666831	0.297377	CD4 T cells
ABRACL	0.0138546	0.0273449	0.000364342	2.0129	0.0674005	0.298223	CD4 T cells
C17orf89	-0.0152269	0.00317335	-0.0336271	-1.62194	0.0676103	0.298223	CD4 T cells
C20orf24	0.00867951	0.0216242	-0.00426513	1.31418	0.0674761	0.298223	CD4 T cells
CHD1	0.0144621	0.0318996	-0.00297534	1.62554	0.0671259	0.298223	CD4 T cells
RPL6	-0.00987978	0.00160863	-0.0213682	-1.68553	0.0675457	0.298223	CD4 T cells
TM2D1	0.00489083	0.0090001	0.000781558	2.33274	0.067515	0.298223	CD4 T cells
DPP7	0.00781094	0.0149672	0.000654633	2.13925	0.0681443	0.29877	CD4 T cells
MDH2	0.00813233	0.0138709	0.00239371	2.77751	0.0682268	0.29877	CD4 T cells
NDUFV1	-0.00439185	0.00725546	-0.0160392	-0.739043	0.068135	0.29877	CD4 T cells
RPL34	-0.0118185	-0.00153719	-0.0220997	-2.25301	0.0678753	0.29877	CD4 T cells
HINT1	-0.022008	-0.00607453	-0.0379415	-2.70719	0.0685551	0.299231	CD4 T cells
S100A11	-0.000684524	0.0245807	-0.0259497	-0.0531023	0.0685789	0.299231	CD4 T cells
TCP1	4.78559e-05	0.00879589	-0.00870017	0.010722	0.0688116	0.299707	CD4 T cells
NR3C1	0.0123606	0.0247632	-4.20247e-05	1.95332	0.0692847	0.301227	CD4 T cells
BIN1	-0.0187832	0.00227636	-0.0398428	-1.74811	0.069538	0.301787	CD4 T cells
ARHGDIB	0.019181	0.0378513	0.000510666	2.01357	0.0698425	0.302568	CD4 T cells
LBR	-0.0158199	0.00394204	-0.0355819	-1.569	0.0702443	0.303766	CD4 T cells
VMP1	-0.00944141	0.00786799	-0.0267508	-1.06906	0.0705931	0.304731	CD4 T cells
RORA	0.0176316	0.0368938	-0.00163054	1.79405	0.0710834	0.306302	CD4 T cells
CSTB	0.0151632	0.0293848	0.000941628	2.08974	0.0719596	0.307267	CD4 T cells
GHITM	-0.0104256	0.00638467	-0.0272359	-1.21556	0.0724373	0.307267	CD4 T cells
MED10	-0.00743693	0.00657097	-0.0214448	-1.04056	0.0716807	0.307267	CD4 T cells
NASP	0.00131099	0.0118967	-0.00927476	0.242731	0.0724472	0.307267	CD4 T cells
RPL13A	-0.00748447	0.000582817	-0.0155518	-1.81837	0.0724252	0.307267	CD4 T cells
SHFM1	-0.0021507	0.00998865	-0.0142901	-0.347242	0.071661	0.307267	CD4 T cells
SRSF5	0.00579894	0.02522	-0.0136221	0.585227	0.0719548	0.307267	CD4 T cells
TTC19	-0.00121863	0.0106106	-0.0130478	-0.201914	0.0722907	0.307267	CD4 T cells
YME1L1	0.00138821	0.0111572	-0.00838074	0.27852	0.071908	0.307267	CD4 T cells
APBB1IP	0.00668879	0.0112071	0.0021705	2.90149	0.0730285	0.308117	CD4 T cells
PHF5A	-0.00508866	0.00703887	-0.0172162	-0.822393	0.0728345	0.308117	CD4 T cells
VPS35	0.00130339	0.00622816	-0.00362138	0.518723	0.0729622	0.308117	CD4 T cells
HNRNPAB	-0.00314912	0.011867	-0.0181652	-0.411035	0.0735217	0.308588	CD4 T cells
MOAP1	0.00129501	0.00767474	-0.00508472	0.39785	0.0732957	0.308588	CD4 T cells
TOB2	0.00431747	0.0134216	-0.00478667	0.929477	0.0734392	0.308588	CD4 T cells
BLOC1S2	0.00855177	0.0166607	0.000442851	2.067	0.0738395	0.308853	CD4 T cells
CYP20A1	0.00548763	0.0100279	0.000947347	2.36892	0.073818	0.308853	CD4 T cells
ATP2B1	0.0131721	0.0261849	0.000159294	1.98396	0.0741697	0.3097	CD4 T cells
BCL7B	-0.00261031	0.00982361	-0.0150442	-0.411465	0.0747886	0.310546	CD4 T cells
RSBN1L	0.00730648	0.0131451	0.0014679	2.45273	0.074673	0.310546	CD4 T cells
TYMP	-0.0170297	0.00698597	-0.0410454	-1.38983	0.0748843	0.310546	CD4 T cells
UCP2	0.0136986	0.0230004	0.00439683	2.88641	0.0748791	0.310546	CD4 T cells
EIF3A	-0.0203852	0.000404397	-0.0411747	-1.92184	0.0755895	0.311544	CD4 T cells
FAM118A	-0.0139055	0.0129881	-0.0407991	-1.01341	0.075767	0.311544	CD4 T cells
RBBP4	-0.0150151	0.00165657	-0.0316868	-1.76521	0.0754099	0.311544	CD4 T cells
TPRKB	8.31635e-05	0.00721727	-0.00705094	0.0228476	0.0756917	0.311544	CD4 T cells
ZFP36	-0.0257126	0.00294438	-0.0543696	-1.75859	0.0754756	0.311544	CD4 T cells
RBM25	0.00176382	0.0131121	-0.00958448	0.30463	0.0763117	0.313253	CD4 T cells
SRSF11	0.0116515	0.0206654	0.00263757	2.53347	0.076874	0.315027	CD4 T cells
EIF3L	0.00293863	0.0241	-0.0182228	0.272175	0.078049	0.315209	CD4 T cells
GSTK1	-0.00822202	0.0125614	-0.0290054	-0.775371	0.0783766	0.315209	CD4 T cells
LAMTOR4	0.0178205	0.0298639	0.00577706	2.90013	0.0778509	0.315209	CD4 T cells
NKG7	0.0160378	0.0446677	-0.0125921	1.09793	0.0784775	0.315209	CD4 T cells
NSRP1	-0.0108401	0.00428579	-0.025966	-1.40463	0.0773848	0.315209	CD4 T cells
PDXDC1	0.000307233	0.00929807	-0.0086836	0.0669754	0.0774936	0.315209	CD4 T cells
PFDN1	-0.00398483	0.00772313	-0.0156928	-0.667078	0.0784191	0.315209	CD4 T cells
PRPF4B	0.00737046	0.0145491	0.000191785	2.01233	0.0781607	0.315209	CD4 T cells
SF1	-0.00652923	0.0113629	-0.0244214	-0.715232	0.0779764	0.315209	CD4 T cells
TACC1	0.000333983	0.0121152	-0.0114473	0.0555625	0.0775579	0.315209	CD4 T cells
TPM3	-0.00384288	0.0112084	-0.0188941	-0.500417	0.0784382	0.315209	CD4 T cells
UBE3A	0.00640157	0.0100138	0.00278929	3.47339	0.0771698	0.315209	CD4 T cells
SYF2	-0.0173272	-0.00134736	-0.0333071	-2.12522	0.0790522	0.31647	CD4 T cells
UGP2	-0.0147043	0.0027023	-0.0321109	-1.65569	0.0790393	0.31647	CD4 T cells
BTF3L4	0.00603725	0.00985186	0.00222264	3.10196	0.0794316	0.317047	CD4 T cells
GLIPR1	-0.0062467	0.0104206	-0.022914	-0.734569	0.0794578	0.317047	CD4 T cells
NDUFA1	0.00483246	0.0241387	-0.0144737	0.490591	0.0797351	0.317631	CD4 T cells
CAMTA1	0.0035931	0.0107322	-0.00354605	0.98644	0.079985	0.318104	CD4 T cells
EZR	0.0192413	0.0396523	-0.00116964	1.84765	0.0802551	0.318455	CD4 T cells
PPIG	-0.00289313	0.010987	-0.0167733	-0.408528	0.0803408	0.318455	CD4 T cells
TCF7	0.00933626	0.017544	0.00112857	2.22946	0.080467	0.318455	CD4 T cells
SIK1	0.0066034	0.011658	0.00154876	2.56051	0.0806163	0.318526	CD4 T cells
SHISA5	-0.00257767	0.00871224	-0.0138676	-0.447492	0.0808864	0.319074	CD4 T cells
BNIP3L	-0.00866344	0.00469529	-0.0220222	-1.27108	0.0813236	0.319634	CD4 T cells
NFKBIA	0.0226277	0.0504908	-0.00523545	1.59169	0.081511	0.319634	CD4 T cells
RTFDC1	0.00314852	0.00917267	-0.00287563	1.02437	0.0813714	0.319634	CD4 T cells
SAMD9	0.00828691	0.0232867	-0.00671284	1.08282	0.0816391	0.319634	CD4 T cells
SNX9	-0.00255499	0.00326249	-0.00837246	-0.860799	0.0816872	0.319634	CD4 T cells
PTRHD1	0.00457368	0.00886348	0.000283874	2.08966	0.0819502	0.320147	CD4 T cells
HNRNPA2B1	0.0123218	0.0292747	-0.00463116	1.42455	0.0825441	0.321432	CD4 T cells
RPS10	-0.0156299	0.000386639	-0.0316465	-1.91265	0.0824412	0.321432	CD4 T cells
ABI1	0.00609172	0.0122199	-3.64926e-05	1.94829	0.0830945	0.32254	CD4 T cells
PPCS	0.00178181	0.00835581	-0.00479219	0.531226	0.082985	0.32254	CD4 T cells
LINC-PINT	0.00937698	0.0169812	0.00177282	2.41691	0.0833787	0.322611	CD4 T cells
POLR3E	-0.00611602	0.00469066	-0.0169227	-1.10924	0.0833007	0.322611	CD4 T cells
GLS	0.00389422	0.0100248	-0.00223637	1.24499	0.083617	0.323017	CD4 T cells
RPL5	-0.0133998	-0.00110934	-0.0256902	-2.13687	0.0839033	0.323608	CD4 T cells
COPA	0.00363674	0.00982694	-0.00255346	1.15148	0.0846617	0.324056	CD4 T cells
DENR	0.00485527	0.00862867	0.00108187	2.5219	0.0851005	0.324056	CD4 T cells
DNAJC2	0.00162368	0.0117859	-0.00853857	0.313155	0.0850019	0.324056	CD4 T cells
HNRNPM	-0.00822992	0.00532502	-0.0217849	-1.19	0.0845193	0.324056	CD4 T cells
MT-ND2	-0.020291	-0.00133224	-0.0392497	-2.09769	0.0849098	0.324056	CD4 T cells
N4BP2L1	0.00254073	0.0106776	-0.00559617	0.611995	0.0844332	0.324056	CD4 T cells
PSMC5	-0.00749502	0.00691312	-0.0219031	-1.01956	0.0847672	0.324056	CD4 T cells
RPL35	-0.0091544	0.00218496	-0.0204938	-1.5823	0.0852217	0.324056	CD4 T cells
SDF4	0.00477862	0.0107277	-0.00117046	1.57435	0.0850449	0.324056	CD4 T cells
RPL22	-0.0124135	-0.00107073	-0.0237563	-2.14498	0.085491	0.324572	CD4 T cells
RCSD1	0.00554486	0.00959042	0.00149929	2.68633	0.0856313	0.324596	CD4 T cells
CCDC85B	0.00849082	0.0196965	-0.00271487	1.48511	0.0859817	0.324898	CD4 T cells
CYBA	0.015967	0.0334271	-0.00149308	1.79236	0.086065	0.324898	CD4 T cells
DCTN2	-0.00687035	0.00483303	-0.0185737	-1.15058	0.0861128	0.324898	CD4 T cells
PPHLN1	-0.00532835	0.006295	-0.0169517	-0.898483	0.0871149	0.327153	CD4 T cells
RPL41	-0.0106291	-0.00117469	-0.0200834	-2.20349	0.086984	0.327153	CD4 T cells
TRAPPC1	0.0112059	0.0222243	0.000187474	1.99331	0.086985	0.327153	CD4 T cells
SNRNP70	0.00770599	0.0136019	0.00181011	2.5617	0.0876766	0.328753	CD4 T cells
FAM129A	-0.0144835	0.0130561	-0.0420231	-1.03077	0.0881559	0.33004	CD4 T cells
BEX4	0.00260843	0.00696331	-0.00174646	1.17395	0.0886079	0.330204	CD4 T cells
CLNS1A	0.00606079	0.0124747	-0.000353144	1.85205	0.0885177	0.330204	CD4 T cells
SERINC3	-0.00683758	0.00510192	-0.0187771	-1.12244	0.0883842	0.330204	CD4 T cells
SERINC1	0.00487944	0.0106693	-0.00091043	1.65177	0.0888199	0.330486	CD4 T cells
CCM2	0.00160477	0.0084326	-0.00522305	0.460659	0.0891115	0.330557	CD4 T cells
NXF1	0.00129388	0.00754467	-0.00495691	0.405702	0.0890035	0.330557	CD4 T cells
TXNDC17	-0.00158619	0.00977051	-0.0129429	-0.273747	0.0893609	0.330976	CD4 T cells
NT5C3A	-0.00462121	0.0125311	-0.0217735	-0.528057	0.0896508	0.331002	CD4 T cells
SMC5	0.00647108	0.010236	0.00270616	3.36875	0.0897771	0.331002	CD4 T cells
XRCC5	-0.00556059	0.008277	-0.0193982	-0.787605	0.0895514	0.331002	CD4 T cells
RICTOR	0.00824179	0.0163964	8.71275e-05	1.9809	0.0899886	0.331278	CD4 T cells
TAGAP	0.00685444	0.0190616	-0.00535275	1.10054	0.0904685	0.33254	CD4 T cells
CTSC	0.00125828	0.0177413	-0.0152247	0.14962	0.0917907	0.332821	CD4 T cells
HMHA1	0.0132046	0.0224638	0.00394534	2.7951	0.0915712	0.332821	CD4 T cells
MT-ND3	0.0267979	0.0619812	-0.00838536	1.49284	0.0923201	0.332821	CD4 T cells
N4BP2L2	0.00911752	0.0237114	-0.00547633	1.22449	0.092205	0.332821	CD4 T cells
NUCKS1	0.00834136	0.0141167	0.00256598	2.83077	0.0917418	0.332821	CD4 T cells
PGK1	0.000288404	0.0164707	-0.0158939	0.0349309	0.0919042	0.332821	CD4 T cells
PPP4R2	0.000730283	0.00847295	-0.00701239	0.184862	0.0918499	0.332821	CD4 T cells
RBM27	0.00556068	0.0132802	-0.00215879	1.41185	0.091726	0.332821	CD4 T cells
ROMO1	0.00716947	0.0156584	-0.0013195	1.65531	0.0913717	0.332821	CD4 T cells
RPL22L1	-0.00377019	0.0122286	-0.019769	-0.461874	0.0923283	0.332821	CD4 T cells
SMEK2	0.00298221	0.00937154	-0.00340712	0.914809	0.0918857	0.332821	CD4 T cells
TARDBP	0.00193769	0.00765862	-0.00378324	0.663845	0.0912239	0.332821	CD4 T cells
UFD1L	0.000583773	0.0110522	-0.00988462	0.109298	0.0921432	0.332821	CD4 T cells
TNRC6B	0.00865773	0.0205231	-0.00320761	1.43012	0.0926417	0.333455	CD4 T cells
NCL	0.0135699	0.0280214	-0.000881553	1.8404	0.0931442	0.334429	CD4 T cells
RPS20	-0.0107919	-0.00109304	-0.0204908	-2.18085	0.0934635	0.334429	CD4 T cells
RTN4	0.00616273	0.015268	-0.0029425	1.32657	0.0933188	0.334429	CD4 T cells
TRIM13	-0.00236277	0.00657974	-0.0113053	-0.517858	0.0933668	0.334429	CD4 T cells
C5orf24	-0.00181375	0.00693394	-0.0105614	-0.406379	0.0936892	0.334458	CD4 T cells
SNRPA1	0.0058492	0.0124092	-0.000710784	1.7476	0.0937474	0.334458	CD4 T cells
PSMD5-AS1	-0.00704779	0.00728598	-0.0213816	-0.963697	0.0942194	0.335648	CD4 T cells
CHMP4B	0.00733153	0.0145272	0.000135849	1.99697	0.0945766	0.336426	CD4 T cells
ARHGDIA	-0.00575231	0.00762111	-0.0191257	-0.84304	0.0986093	0.337262	CD4 T cells
BCL2A1	0.000860025	0.00687027	-0.00515022	0.280457	0.0983788	0.337262	CD4 T cells
C16orf54	0.017973	0.0302623	0.00568367	2.86642	0.0949946	0.337262	CD4 T cells
C7orf73	-0.0113778	0.00496104	-0.0277167	-1.36485	0.0984647	0.337262	CD4 T cells
CLK1	0.0108459	0.0261833	-0.00449142	1.38601	0.0977456	0.337262	CD4 T cells
CLK4	0.00516603	0.00956089	0.000771159	2.30388	0.0958291	0.337262	CD4 T cells
DAP3	0.00778523	0.0131901	0.00238033	2.82314	0.0963936	0.337262	CD4 T cells
EVL	0.0223173	0.0457303	-0.00109566	1.86824	0.0983283	0.337262	CD4 T cells
FBL	0.0101982	0.022851	-0.00245464	1.57973	0.0963774	0.337262	CD4 T cells
HNRNPA3	-0.0136861	0.00116729	-0.0285395	-1.80593	0.0979029	0.337262	CD4 T cells
KCTD20	0.00203547	0.00700628	-0.00293535	0.802573	0.0959812	0.337262	CD4 T cells
KIAA0907	0.00432721	0.00822277	0.000431648	2.17714	0.0958644	0.337262	CD4 T cells
KMT2C	0.00537604	0.00975415	0.000997926	2.40671	0.0975961	0.337262	CD4 T cells
MED19	-0.00845404	0.00390767	-0.0208157	-1.3404	0.0959888	0.337262	CD4 T cells
MINOS1	0.00611293	0.0188318	-0.00660591	0.941998	0.098367	0.337262	CD4 T cells
MX2	-0.0122667	0.00747348	-0.032007	-1.21794	0.0989802	0.337262	CD4 T cells
PFN1	0.0207363	0.0408093	0.000663317	2.02473	0.0987331	0.337262	CD4 T cells
PMEPA1	-0.00314788	0.00871083	-0.0150066	-0.520271	0.0970347	0.337262	CD4 T cells
PPP1CA	-0.00132662	0.0181857	-0.0208389	-0.133256	0.0973273	0.337262	CD4 T cells
PTPN1	0.00204925	0.00962657	-0.00552808	0.530061	0.0989822	0.337262	CD4 T cells
RASGRP1	0.00680188	0.0147014	-0.00109766	1.68762	0.0957287	0.337262	CD4 T cells
RPL35A	-0.0107573	-0.000565192	-0.0209495	-2.06865	0.096147	0.337262	CD4 T cells
S1PR1	-0.0127765	0.00590565	-0.0314586	-1.34039	0.0971417	0.337262	CD4 T cells
SIRT7	0.00873436	0.0156896	0.00177915	2.46133	0.0973039	0.337262	CD4 T cells
SNF8	-0.0106339	0.00484122	-0.0261091	-1.34681	0.0952522	0.337262	CD4 T cells
SUMF2	0.00315952	0.0100546	-0.00373559	0.898107	0.0968775	0.337262	CD4 T cells
THAP7	-0.00957775	0.00379114	-0.0229466	-1.40416	0.0989044	0.337262	CD4 T cells
TMEM50A	0.0166577	0.0302926	0.0030228	2.39448	0.0986007	0.337262	CD4 T cells
TWISTNB	0.00779866	0.0151371	0.00046021	2.08288	0.0982186	0.337262	CD4 T cells
WNK1	-0.00818847	0.00448595	-0.0208629	-1.26626	0.0969174	0.337262	CD4 T cells
NDUFB11	-0.00225672	0.0149	-0.0194135	-0.257804	0.0994701	0.33845	CD4 T cells
RPL19	-0.00724999	0.00140411	-0.0159041	-1.64196	0.0996636	0.338633	CD4 T cells
ATRX	0.000636559	0.0148609	-0.0135877	0.0877114	0.100244	0.338708	CD4 T cells
LYPD3	-0.00186083	0.00169282	-0.00541448	-1.02632	0.0999236	0.338708	CD4 T cells
OFD1	-0.00409621	0.00799705	-0.0161895	-0.663875	0.100162	0.338708	CD4 T cells
RALA	-0.00739673	0.00398003	-0.0187735	-1.27429	0.10006	0.338708	CD4 T cells
CAP1	0.00290093	0.0193569	-0.013555	0.345511	0.100459	0.33896	CD4 T cells
GLTP	-0.00146457	0.00891528	-0.0118444	-0.276546	0.100733	0.339415	CD4 T cells
BIRC2	-0.00756476	0.013013	-0.0281425	-0.720518	0.101788	0.341112	CD4 T cells
CMTM6	0.00856498	0.0145675	0.00256244	2.79666	0.101736	0.341112	CD4 T cells
RELB	-0.0264837	0.00397072	-0.0569381	-1.70442	0.101703	0.341112	CD4 T cells
RNF213	0.00886672	0.0292922	-0.0115588	0.850821	0.10194	0.341112	CD4 T cells
TPI1	0.0156498	0.0296887	0.00161092	2.18486	0.101899	0.341112	CD4 T cells
METAP2	-0.0140911	0.00125781	-0.0294399	-1.79935	0.102291	0.341816	CD4 T cells
CSNK1G2	-0.00534781	0.00809219	-0.0187878	-0.779875	0.102787	0.342135	CD4 T cells
NUCB1	-0.00805244	0.0029963	-0.0191012	-1.42844	0.102709	0.342135	CD4 T cells
TMEM256	-0.00274801	0.00938576	-0.0148818	-0.443886	0.10281	0.342135	CD4 T cells
SLCO3A1	-0.0110395	0.006349	-0.028428	-1.24433	0.103118	0.342692	CD4 T cells
ATP1B3	-0.0128796	0.0134331	-0.0391924	-0.959367	0.104192	0.344844	CD4 T cells
ATP5O	-0.0072307	0.010623	-0.0250844	-0.793782	0.104122	0.344844	CD4 T cells
RBBP6	0.0047734	0.0119731	-0.00242634	1.29945	0.104177	0.344844	CD4 T cells
AKAP17A	0.0074138	0.0124813	0.00234632	2.86746	0.104728	0.344941	CD4 T cells
SEPT1	0.00727722	0.0131408	0.00141367	2.4325	0.104775	0.344941	CD4 T cells
SERPINB9	-0.0256318	0.00245587	-0.0537195	-1.78859	0.104778	0.344941	CD4 T cells
TNIP2	-0.0146529	0.00385454	-0.0331604	-1.55176	0.10479	0.344941	CD4 T cells
ACTR3	-0.0191947	0.00135089	-0.0397404	-1.83109	0.104967	0.345053	CD4 T cells
COX5A	0.0102092	0.0211284	-0.000709979	1.83252	0.105821	0.346076	CD4 T cells
HELZ2	-0.0213882	0.0115782	-0.0543546	-1.2716	0.105756	0.346076	CD4 T cells
ILF3	-0.00197034	0.00923084	-0.0131715	-0.344766	0.105848	0.346076	CD4 T cells
PDAP1	0.00291113	0.0116152	-0.00579296	0.655521	0.105737	0.346076	CD4 T cells
RGL4	0.00331065	0.00604375	0.000577554	2.37414	0.106741	0.348525	CD4 T cells
PRKX	0.00691762	0.023756	-0.00992076	0.805201	0.10706	0.348755	CD4 T cells
RBBP7	0.00427593	0.00889394	-0.000342068	1.81478	0.107099	0.348755	CD4 T cells
MAX	-0.00172438	0.00910549	-0.0125543	-0.312075	0.107638	0.349573	CD4 T cells
MT1E	0.00351538	0.0067498	0.000280952	2.13021	0.107501	0.349573	CD4 T cells
CCT8	0.000553458	0.00914918	-0.00804226	0.126197	0.108343	0.349744	CD4 T cells
GNG2	0.0156783	0.0362449	-0.00488826	1.49412	0.108663	0.349744	CD4 T cells
RAB5C	-0.00441786	0.00742106	-0.0162568	-0.731388	0.108109	0.349744	CD4 T cells
RP11-138A9.1	-0.0268353	0.00381591	-0.0574865	-1.71596	0.108685	0.349744	CD4 T cells
SNORA76	-0.00606717	0.00939203	-0.0215264	-0.769214	0.108411	0.349744	CD4 T cells
SNX6	-0.0040326	0.00731752	-0.0153827	-0.696359	0.1087	0.349744	CD4 T cells
SPTY2D1	0.00705502	0.0136512	0.000458851	2.09631	0.108699	0.349744	CD4 T cells
CARHSP1	-0.0126466	0.00469428	-0.0299875	-1.42939	0.109077	0.350028	CD4 T cells
WDR83OS	-0.00755845	0.00913355	-0.0242505	-0.887509	0.109077	0.350028	CD4 T cells
ELOVL5	-0.0143701	0.0049885	-0.0337287	-1.4549	0.109374	0.350516	CD4 T cells
HNRNPDL	0.0107785	0.0303293	-0.00877231	1.08054	0.109586	0.350733	CD4 T cells
DCTN6	-0.000814817	0.00907819	-0.0107078	-0.161428	0.110322	0.352624	CD4 T cells
HMGXB4	-0.00277035	0.0075898	-0.0131305	-0.524103	0.111062	0.353331	CD4 T cells
IFI6	0.0102849	0.0212825	-0.000712821	1.83293	0.110864	0.353331	CD4 T cells
MRPL42	-0.00239004	0.00887043	-0.0136505	-0.416004	0.111126	0.353331	CD4 T cells
PPP1R11	-0.0132528	0.00445924	-0.0309649	-1.46652	0.111563	0.353331	CD4 T cells
RAB6A	0.00690452	0.0142507	-0.000441713	1.84212	0.110746	0.353331	CD4 T cells
TMC8	0.00465307	0.01118	-0.00187384	1.39727	0.111451	0.353331	CD4 T cells
VIM	0.0103935	0.0334144	-0.0126274	0.884888	0.111441	0.353331	CD4 T cells
PTPRC	0.015109	0.0347551	-0.00453715	1.50732	0.11174	0.35343	CD4 T cells
YWHAQ	0.0115884	0.0303211	-0.00714417	1.21248	0.112176	0.354348	CD4 T cells
ITPKB	0.000792246	0.00349694	-0.00191245	0.574103	0.112732	0.35533	CD4 T cells
PCGF5	-0.00112358	0.0103012	-0.0125484	-0.192753	0.11278	0.35533	CD4 T cells
ATP5A1	-0.0126189	0.00483551	-0.0300733	-1.41698	0.113889	0.356971	CD4 T cells
HERC1	0.00469152	0.0079594	0.00142365	2.81382	0.113744	0.356971	CD4 T cells
RNMT	0.00124886	0.0146653	-0.0121676	0.182442	0.113473	0.356971	CD4 T cells
SEPT6	0.00807162	0.0180682	-0.00192494	1.58255	0.11368	0.356971	CD4 T cells
ATP5E	0.00967915	0.0256816	-0.00632335	1.18549	0.114259	0.357041	CD4 T cells
GLRX	-0.022136	0.00676657	-0.0510385	-1.5011	0.114353	0.357041	CD4 T cells
HIGD1A	0.00353071	0.00918909	-0.00212767	1.22298	0.114277	0.357041	CD4 T cells
UBE2L3	-0.00149479	0.0113067	-0.0142963	-0.228858	0.115062	0.358332	CD4 T cells
ZNF276	0.0042568	0.0152401	-0.00672655	0.75962	0.11495	0.358332	CD4 T cells
MTCH1	0.0061614	0.011652	0.000670771	2.19941	0.115735	0.359965	CD4 T cells
PTPN4	0.0103158	0.0164633	0.00416841	3.28896	0.116443	0.361704	CD4 T cells
NKTR	0.0101774	0.0184489	0.00190584	2.41156	0.117718	0.365198	CD4 T cells
GNB1	-0.00128179	0.00724578	-0.00980936	-0.294605	0.117915	0.365341	CD4 T cells
DDX5	0.0224316	0.0474048	-0.00254154	1.7605	0.118068	0.365347	CD4 T cells
SDHC	0.00729187	0.0134612	0.0011225	2.31657	0.118275	0.365521	CD4 T cells
R3HDM4	-0.00820254	0.00360978	-0.0200149	-1.36101	0.118505	0.365767	CD4 T cells
SAP18	-0.0101664	0.00475637	-0.0250891	-1.33526	0.118821	0.366275	CD4 T cells
SPAG9	0.00559016	0.0111262	5.41047e-05	1.97912	0.119253	0.367141	CD4 T cells
GDI2	-0.00796931	0.00798966	-0.0239283	-0.978733	0.119539	0.367557	CD4 T cells
ARAP2	-0.00195817	0.0156011	-0.0195175	-0.21857	0.120043	0.367708	CD4 T cells
CCT2	0.00247888	0.0103048	-0.00534701	0.620825	0.11993	0.367708	CD4 T cells
SAMSN1	-0.0123099	0.0122201	-0.0368399	-0.98357	0.119801	0.367708	CD4 T cells
BAX	0.00781494	0.0139493	0.00168055	2.49691	0.120976	0.368999	CD4 T cells
CD5	0.00547604	0.0153418	-0.00438975	1.08788	0.121199	0.368999	CD4 T cells
CKLF	0.00905939	0.0184151	-0.000296308	1.89789	0.121377	0.368999	CD4 T cells
KDSR	-0.00560517	0.00319376	-0.0144041	-1.24855	0.12117	0.368999	CD4 T cells
PPP4C	-0.00567325	0.00973337	-0.0210799	-0.721726	0.121356	0.368999	CD4 T cells
RPL28	0.237559	NA	NA	NA	0.121255	0.368999	CD4 T cells
POLR2E	-0.00402501	0.00805554	-0.0161056	-0.653023	0.122178	0.370504	CD4 T cells
RPS28	-0.00735448	0.00346953	-0.0181785	-1.33172	0.122175	0.370504	CD4 T cells
RPLP1	0.00145722	0.0122058	-0.00929136	0.265719	0.12266	0.371502	CD4 T cells
WSB1	-0.00141642	0.0127576	-0.0155905	-0.195861	0.12298	0.372006	CD4 T cells
FAM46C	-0.0104527	0.00865131	-0.0295568	-1.07239	0.123226	0.372029	CD4 T cells
NDUFA6	-0.00456916	0.012064	-0.0212023	-0.538407	0.12353	0.372029	CD4 T cells
SQSTM1	-0.0180481	0.00266129	-0.0387576	-1.7081	0.123424	0.372029	CD4 T cells
TALDO1	-0.0071265	0.00490963	-0.0191626	-1.16048	0.123601	0.372029	CD4 T cells
ZMYM2	0.00427246	0.009356	-0.000811079	1.64725	0.123851	0.372321	CD4 T cells
ELP2	-0.0024566	0.00548162	-0.0103948	-0.606539	0.124241	0.373031	CD4 T cells
DECR1	0.00621129	0.0107976	0.00162495	2.65439	0.125512	0.375917	CD4 T cells
EXOSC1	-0.00943971	0.00439103	-0.0232704	-1.33771	0.125493	0.375917	CD4 T cells
COX14	0.00133168	0.0115194	-0.008856	0.256196	0.126387	0.378069	CD4 T cells
ESD	-0.00323405	0.00570769	-0.0121758	-0.708881	0.126543	0.378071	CD4 T cells
CELF2	0.00331864	0.0177683	-0.011131	0.450142	0.126727	0.378154	CD4 T cells
NDUFB1	0.00206112	0.0183781	-0.0142558	0.247578	0.12789	0.380689	CD4 T cells
PPP2R5C	-0.0188119	0.00045839	-0.0380822	-1.91334	0.127756	0.380689	CD4 T cells
CCT3	-0.00448724	0.0112988	-0.0202732	-0.557129	0.128181	0.381087	CD4 T cells
PRKAR1A	0.0043923	0.0148237	-0.00603911	0.825272	0.128388	0.381237	CD4 T cells
ISG20L2	-0.00462804	0.00560447	-0.0148606	-0.886469	0.128729	0.381587	CD4 T cells
TAF9	-0.00799688	0.00410533	-0.0200991	-1.2951	0.128821	0.381587	CD4 T cells
C10orf118	0.00373827	0.0126133	-0.0051368	0.825556	0.12911	0.381976	CD4 T cells
MRPL43	-0.000117431	0.00692869	-0.00716356	-0.0326647	0.129764	0.382407	CD4 T cells
MYEOV2	-0.00357035	0.0136583	-0.020799	-0.406169	0.130044	0.382407	CD4 T cells
USP3	0.00472039	0.00926793	0.000172855	2.03446	0.129446	0.382407	CD4 T cells
UXT	-0.00473131	0.0108443	-0.020307	-0.595365	0.129805	0.382407	CD4 T cells
ZNF24	-0.00393494	0.00597606	-0.0138459	-0.77816	0.129999	0.382407	CD4 T cells
HNRNPH1	0.0121194	0.0255596	-0.00132077	1.76736	0.130254	0.382561	CD4 T cells
ACTB	0.0235224	0.0512916	-0.00424688	1.66022	0.130598	0.382893	CD4 T cells
BZW1	-0.00147559	0.0131377	-0.0160889	-0.197909	0.13084	0.382893	CD4 T cells
FAM60A	-0.00366428	0.00670093	-0.0140295	-0.692881	0.130836	0.382893	CD4 T cells
CHCHD10	-0.0106505	0.00299832	-0.0242994	-1.52941	0.131072	0.382895	CD4 T cells
LAPTM4A	-0.00700635	0.00438577	-0.0183985	-1.20541	0.131402	0.382895	CD4 T cells
MIEN1	-0.0181098	0.00327298	-0.0394925	-1.65996	0.131739	0.382895	CD4 T cells
PRELID1	0.0149676	0.0287036	0.00123166	2.13571	0.131671	0.382895	CD4 T cells
SMDT1	-0.0305665	0.00326162	-0.0643946	-1.77099	0.131313	0.382895	CD4 T cells
SPCS1	-0.0132004	0.00165968	-0.0280604	-1.74106	0.131806	0.382895	CD4 T cells
STX11	-0.0187254	0.00662547	-0.0440763	-1.44773	0.131946	0.382895	CD4 T cells
TSPO	0.0116258	0.0229939	0.000257756	2.0044	0.13302	0.38555	CD4 T cells
CD27	0.00244356	0.00539841	-0.000511301	1.62082	0.133361	0.386078	CD4 T cells
HMGB2	0.00842453	0.025781	-0.00893192	0.951334	0.133763	0.386779	CD4 T cells
THOC7	-0.00425561	0.00895576	-0.017467	-0.631339	0.134345	0.387541	CD4 T cells
TIMM9	-0.00509766	0.00446584	-0.0146612	-1.04473	0.13421	0.387541	CD4 T cells
KMT2A	0.00614138	0.0106787	0.00160406	2.65286	0.13459	0.387786	CD4 T cells
CD164	-0.0155098	0.00561053	-0.0366302	-1.43931	0.135013	0.388544	CD4 T cells
LMNA	-0.00606444	0.0292368	-0.0413656	-0.336705	0.135371	0.389111	CD4 T cells
BFAR	0.000954	0.00955637	-0.00764837	0.217359	0.136065	0.389261	CD4 T cells
NMI	-0.00594311	0.00681294	-0.0186991	-0.913157	0.13604	0.389261	CD4 T cells
RPS23	-0.00960064	-0.000166233	-0.0190351	-1.9945	0.135825	0.389261	CD4 T cells
TSC22D4	0.00470535	0.0153102	-0.00589946	0.869635	0.135782	0.389261	CD4 T cells
FOS	0.0164199	0.0402641	-0.00742437	1.34969	0.136629	0.389282	CD4 T cells
MRPL22	0.00610059	0.013157	-0.000955847	1.69447	0.136691	0.389282	CD4 T cells
OCIAD1	-0.00119887	0.00858387	-0.0109816	-0.240193	0.136611	0.389282	CD4 T cells
TRMT112	0.0162536	0.0327471	-0.000239874	1.93146	0.136714	0.389282	CD4 T cells
CITED2	0.00633545	0.0130139	-0.000343024	1.8593	0.138228	0.392814	CD4 T cells
PSMD9	-0.00288383	0.00860703	-0.0143747	-0.491887	0.138278	0.392814	CD4 T cells
EID1	0.00585526	0.0177458	-0.00603524	0.965148	0.138666	0.393455	CD4 T cells
PDE7A	0.0108978	0.0186111	0.00318449	2.76915	0.139701	0.395928	CD4 T cells
ZNF791	0.00761434	0.0139075	0.0013212	2.37144	0.14014	0.396708	CD4 T cells
ABCE1	-0.000993341	0.00463143	-0.00661811	-0.346132	0.140542	0.396775	CD4 T cells
NELFE	-0.00476477	0.00466035	-0.0141899	-0.99084	0.140344	0.396775	CD4 T cells
UQCRB	-0.0123746	-0.00114635	-0.0236029	-2.16007	0.140654	0.396775	CD4 T cells
C1orf86	0.00667248	0.0140466	-0.00070169	1.77346	0.141178	0.39708	CD4 T cells
RAB14	0.00398311	0.00981276	-0.00184654	1.33915	0.141177	0.39708	CD4 T cells
RP11-640M9.1	-0.0117999	0.00734406	-0.0309439	-1.20808	0.141581	0.39708	CD4 T cells
STK17A	0.00939373	0.0269586	-0.00817116	1.04819	0.141371	0.39708	CD4 T cells
TECR	0.00294176	0.0150749	-0.00919141	0.475206	0.141526	0.39708	CD4 T cells
PITPNC1	-0.0117369	0.00930246	-0.0327763	-1.09337	0.14229	0.398148	CD4 T cells
PSMD8	0.00834892	0.0161117	0.000586146	2.10796	0.142288	0.398148	CD4 T cells
NFKB2	-0.0188154	0.00504639	-0.0426772	-1.54546	0.142552	0.398206	CD4 T cells
NRBF2	0.00389084	0.0122282	-0.00444652	0.914667	0.142639	0.398206	CD4 T cells
DNAJB9	0.0104942	0.0204927	0.000495745	2.05714	0.144066	0.399312	CD4 T cells
DNAJC21	-0.00746386	0.00393993	-0.0188676	-1.28281	0.144768	0.399312	CD4 T cells
DRAP1	-0.00488779	0.0176397	-0.0274153	-0.425253	0.144273	0.399312	CD4 T cells
ERO1LB	0.00595048	0.0118469	5.40823e-05	1.97794	0.143358	0.399312	CD4 T cells
GYPC	0.00501348	0.0238446	-0.0138177	0.521808	0.144845	0.399312	CD4 T cells
NDUFS4	0.00432804	0.00865335	2.73032e-06	1.9612	0.143816	0.399312	CD4 T cells
ODF2L	0.0137264	0.0248527	0.00260014	2.41799	0.144268	0.399312	CD4 T cells
PSIP1	0.0022305	0.010069	-0.00560801	0.557721	0.1448	0.399312	CD4 T cells
RPS16	0.00972156	0.0195857	-0.000142535	1.93164	0.143487	0.399312	CD4 T cells
WBP2	-0.00516056	0.00509165	-0.0154128	-0.986569	0.144383	0.399312	CD4 T cells
ZC3HAV1	0.0137736	0.0259688	0.00157826	2.21361	0.144758	0.399312	CD4 T cells
TINF2	-0.00145919	0.00738178	-0.0103002	-0.32349	0.145105	0.399562	CD4 T cells
ZNF428	0.000411181	0.0123453	-0.0115229	0.067529	0.145265	0.399562	CD4 T cells
SETD2	0.000228105	0.00914243	-0.00868622	0.0501526	0.145441	0.399592	CD4 T cells
ABHD14B	-0.00815444	0.00644062	-0.0227495	-1.09506	0.146123	0.400106	CD4 T cells
ALKBH5	0.00826786	0.0152003	0.00133541	2.33752	0.146103	0.400106	CD4 T cells
USP8	-0.00258354	0.00907756	-0.0142446	-0.434234	0.146111	0.400106	CD4 T cells
ARPC5L	0.0107246	0.0224661	-0.00101701	1.7902	0.146442	0.40012	CD4 T cells
SP110	0.000679889	0.0200765	-0.0187167	0.0687005	0.146458	0.40012	CD4 T cells
HAX1	0.000251808	0.00858636	-0.00808275	0.0592154	0.146828	0.40068	CD4 T cells
CNOT2	0.00518258	0.0140698	-0.00370468	1.14295	0.147831	0.402369	CD4 T cells
GRK6	-0.000726891	0.0101836	-0.0116374	-0.130578	0.147944	0.402369	CD4 T cells
HGSNAT	-0.01143	0.010331	-0.033191	-1.02947	0.147893	0.402369	CD4 T cells
SH3GLB1	0.000281477	0.0176845	-0.0171215	0.0317006	0.148288	0.402853	CD4 T cells
MT-CO3	0.0182726	0.0486013	-0.012056	1.18085	0.148481	0.402926	CD4 T cells
GUK1	0.00207029	0.0185784	-0.0144378	0.2458	0.149311	0.404726	CD4 T cells
WASF2	0.00742684	0.0161318	-0.00127807	1.6722	0.149738	0.405429	CD4 T cells
TRABD2A	0.00133995	0.00247766	0.000202245	2.30838	0.150291	0.406472	CD4 T cells
C16orf13	0.00401801	0.0108751	-0.00283914	1.14846	0.151383	0.408969	CD4 T cells
CEP350	-0.00181443	0.00802144	-0.0116503	-0.361555	0.152107	0.410335	CD4 T cells
MAP7D1	0.00701209	0.0119087	0.00211545	2.80671	0.152241	0.410335	CD4 T cells
MT-ND6	-0.00315942	0.00532034	-0.0116392	-0.730251	0.152734	0.410335	CD4 T cells
RPL38	-0.0133336	0.000132747	-0.0267999	-1.94064	0.152633	0.410335	CD4 T cells
WBSCR22	0.000972827	0.00923033	-0.00728468	0.230906	0.152626	0.410335	CD4 T cells
CDK5RAP3	0.00316791	0.00715974	-0.000823921	1.55542	0.153701	0.41049	CD4 T cells
HSP90B1	-0.00358602	0.0122285	-0.0194006	-0.44443	0.153027	0.41049	CD4 T cells
RHEB	0.00253589	0.0144495	-0.0093777	0.417192	0.153807	0.41049	CD4 T cells
TMC6	0.00707064	0.0121144	0.00202689	2.7476	0.153636	0.41049	CD4 T cells
TOPORS	0.00460295	0.00976444	-0.000558551	1.74787	0.153291	0.41049	CD4 T cells
TRAT1	-0.00161392	0.0113419	-0.0145698	-0.244154	0.153801	0.41049	CD4 T cells
DBNL	0.00228286	0.00942116	-0.00485543	0.626806	0.155046	0.411833	CD4 T cells
DCXR	-0.00917587	0.00780186	-0.0261536	-1.05929	0.154956	0.411833	CD4 T cells
FBXO7	0.0057516	0.0127005	-0.00119733	1.62225	0.155247	0.411833	CD4 T cells
GLUD1	0.00609089	0.0108435	0.00133828	2.51187	0.155827	0.411833	CD4 T cells
RPAIN	-0.000744323	0.00899146	-0.0104801	-0.149844	0.155825	0.411833	CD4 T cells
TMCO1	-0.00166691	0.0114043	-0.0147381	-0.249946	0.154627	0.411833	CD4 T cells
TMF1	0.00621815	0.0136938	-0.00125754	1.63026	0.155838	0.411833	CD4 T cells
UBB	0.0105336	0.026685	-0.00561774	1.27825	0.155199	0.411833	CD4 T cells
UQCRH	-0.00621456	0.0112677	-0.0236968	-0.696725	0.155767	0.411833	CD4 T cells
CYFIP2	0.000803749	0.0106863	-0.00907883	0.159404	0.157016	0.413837	CD4 T cells
RBM7	0.00173928	0.0109076	-0.00742899	0.371818	0.157278	0.413837	CD4 T cells
ST3GAL1	0.00300856	0.00824025	-0.00222313	1.12711	0.157266	0.413837	CD4 T cells
TNFRSF4	-0.011418	0.00890226	-0.0317383	-1.10131	0.157027	0.413837	CD4 T cells
IL6ST	-0.00236329	0.0032519	-0.00797848	-0.824898	0.157877	0.414961	CD4 T cells
DR1	0.0073602	0.0150114	-0.00029097	1.88543	0.158271	0.415164	CD4 T cells
NONO	-0.0124239	0.00232863	-0.0271764	-1.65059	0.158296	0.415164	CD4 T cells
BABAM1	0.00607996	0.0105922	0.00156774	2.64094	0.160092	0.417169	CD4 T cells
EIF3J	-0.00366568	0.0123058	-0.0196372	-0.449839	0.159471	0.417169	CD4 T cells
EIF4A3	0.00482606	0.00958454	6.75785e-05	1.9878	0.16004	0.417169	CD4 T cells
RPS6KB2	0.00375248	0.0111365	-0.00363152	0.996035	0.159981	0.417169	CD4 T cells
TLE3	0.00821401	0.0140797	0.0023483	2.74462	0.159471	0.417169	CD4 T cells
UPP1	-0.0069404	0.0126822	-0.026563	-0.69323	0.159805	0.417169	CD4 T cells
DYNLT1	0.00803075	0.021608	-0.00554648	1.15929	0.160293	0.417243	CD4 T cells
DOCK8	0.00821775	0.0144902	0.00194527	2.5678	0.160801	0.418072	CD4 T cells
EIF2S2	-0.0115311	0.00224813	-0.0253103	-1.64019	0.161584	0.418072	CD4 T cells
EVI2B	-0.0151829	0.00309959	-0.0334654	-1.62767	0.163399	0.418072	CD4 T cells
GABARAPL2	0.0121522	0.0229806	0.00132375	2.19957	0.163288	0.418072	CD4 T cells
KHDRBS1	-0.0107684	0.00314065	-0.0246774	-1.51741	0.163227	0.418072	CD4 T cells
LPIN1	-0.00345497	0.00758232	-0.0144923	-0.613522	0.162115	0.418072	CD4 T cells
MED28	0.00375122	0.0121672	-0.00466476	0.873607	0.161398	0.418072	CD4 T cells
MSN	0.009861	0.0245408	-0.00481875	1.31659	0.162661	0.418072	CD4 T cells
NCOR1	0.00389954	0.0181206	-0.0103215	0.537442	0.163346	0.418072	CD4 T cells
PSMA1	-0.00976031	0.00514545	-0.0246661	-1.28339	0.162451	0.418072	CD4 T cells
SERP1	-0.00891709	0.00718444	-0.0250186	-1.08544	0.162002	0.418072	CD4 T cells
SNRPB	0.00109439	0.0171519	-0.0149631	0.133581	0.163265	0.418072	CD4 T cells
SNX3	-0.0116902	0.00374363	-0.0271241	-1.48456	0.163541	0.418072	CD4 T cells
SSR3	0.00874419	0.0187255	-0.00123708	1.71705	0.162499	0.418072	CD4 T cells
STAG2	-0.00891179	0.00669144	-0.024515	-1.11943	0.162632	0.418072	CD4 T cells
TMEM167A	-0.00265473	0.00804183	-0.0133513	-0.486434	0.161988	0.418072	CD4 T cells
ZNF706	-0.00511718	0.0083361	-0.0185705	-0.745506	0.162566	0.418072	CD4 T cells
PITHD1	0.0027972	0.0120581	-0.00646371	0.591996	0.164114	0.418654	CD4 T cells
USP16	-0.00706754	0.00847549	-0.0226106	-0.891211	0.164089	0.418654	CD4 T cells
HSBP1	0.00053786	0.0131836	-0.0121079	0.0833627	0.164328	0.41876	CD4 T cells
ATP6V0B	-0.00612507	0.00862133	-0.0208715	-0.814091	0.164978	0.419207	CD4 T cells
GSTO1	0.000732812	0.0114602	-0.00999458	0.13389	0.164876	0.419207	CD4 T cells
RAD21	-0.0112621	0.0032758	-0.0257999	-1.51833	0.165022	0.419207	CD4 T cells
CDKN1B	0.00637598	0.0155689	-0.00281692	1.35938	0.165207	0.419238	CD4 T cells
ANAPC11	-0.0119459	0.00342812	-0.02732	-1.52293	0.166844	0.420376	CD4 T cells
ARRDC2	0.00606591	0.0126275	-0.000495728	1.81189	0.166199	0.420376	CD4 T cells
BRWD1	0.00384257	0.00752443	0.000160706	2.04551	0.166996	0.420376	CD4 T cells
DGKZ	0.00899381	0.0158685	0.00211913	2.56413	0.167215	0.420376	CD4 T cells
EAPP	0.0036733	0.013253	-0.00590642	0.751539	0.16653	0.420376	CD4 T cells
GPX4	0.00846655	0.028738	-0.0118049	0.818596	0.166143	0.420376	CD4 T cells
GRAP2	0.00446915	0.0140404	-0.00510205	0.91518	0.166467	0.420376	CD4 T cells
KLF13	0.00865522	0.0182984	-0.00098794	1.75917	0.167071	0.420376	CD4 T cells
SSB	0.00172712	0.0110937	-0.0076395	0.361399	0.166558	0.420376	CD4 T cells
BIN2	0.0159381	0.0379376	-0.00606133	1.41995	0.167677	0.421102	CD4 T cells
SURF4	-0.00242989	0.0098876	-0.0147474	-0.386645	0.167986	0.421441	CD4 T cells
RABGGTB	-0.00116857	0.00842938	-0.0107665	-0.23863	0.169198	0.422428	CD4 T cells
SPAG7	0.00401344	0.012228	-0.00420117	0.957586	0.168826	0.422428	CD4 T cells
SPG21	-0.00744255	0.00389786	-0.018783	-1.2863	0.168951	0.422428	CD4 T cells
STAU1	-0.0019836	0.00825129	-0.0122185	-0.379856	0.169187	0.422428	CD4 T cells
VAMP8	-0.0157318	0.00254369	-0.0340073	-1.68716	0.16925	0.422428	CD4 T cells
ARPP19	0.00420695	0.0163627	-0.00794877	0.67832	0.170668	0.422837	CD4 T cells
ATP6V1F	-0.00128222	0.0116031	-0.0141675	-0.195037	0.170686	0.422837	CD4 T cells
C4orf48	-0.0105309	0.00786281	-0.0289247	-1.12213	0.170284	0.422837	CD4 T cells
MRPL50	0.00216275	0.00696307	-0.00263757	0.883047	0.170759	0.422837	CD4 T cells
NAMPT	-0.00432925	0.00358404	-0.0122425	-1.07227	0.170237	0.422837	CD4 T cells
NHP2L1	0.0128202	0.0285799	-0.00293949	1.59439	0.1701	0.422837	CD4 T cells
RNF139	0.00620079	0.0134119	-0.00101035	1.68535	0.170152	0.422837	CD4 T cells
RPL4	-0.0115971	0.000920394	-0.0241147	-1.81585	0.170808	0.422837	CD4 T cells
GGA1	0.000197863	0.00931689	-0.00892116	0.042527	0.171342	0.423725	CD4 T cells
DOK2	0.0115655	0.0217916	0.00133953	2.2167	0.171637	0.424025	CD4 T cells
DNAJC7	-0.00572143	0.00621606	-0.0176589	-0.939376	0.172134	0.424819	CD4 T cells
CXCL3	0.00167114	0.00838286	-0.00504058	0.488009	0.172329	0.424867	CD4 T cells
CDK11A	-0.00915358	0.00707502	-0.0253822	-1.1055	0.17335	0.426872	CD4 T cells
NUCB2	0.00589186	0.012454	-0.000670293	1.75976	0.173494	0.426872	CD4 T cells
PLIN2	0.00512991	0.0158103	-0.00555047	0.941393	0.173703	0.426954	CD4 T cells
TMEM14B	0.00804098	0.0147796	0.00130233	2.33875	0.174609	0.428746	CD4 T cells
ATP5F1	0.00756872	0.015001	0.00013647	1.99595	0.177703	0.429676	CD4 T cells
BPTF	0.00312082	0.0122603	-0.00601865	0.669262	0.17591	0.429676	CD4 T cells
CAPN2	0.00157013	0.0141714	-0.0110311	0.244213	0.178323	0.429676	CD4 T cells
HSP90AB1	0.000908157	0.0184485	-0.0166321	0.101478	0.176533	0.429676	CD4 T cells
HSPA9	0.00597703	0.0117664	0.000187623	2.02348	0.176101	0.429676	CD4 T cells
IDS	0.00635652	0.0254008	-0.0126877	0.65419	0.175536	0.429676	CD4 T cells
MATR3	-0.0133667	0.00313229	-0.0298656	-1.58787	0.178192	0.429676	CD4 T cells
MOB1A	0.00821452	0.0168785	-0.00044945	1.85829	0.175579	0.429676	CD4 T cells
NPM1	-0.0140595	0.0134149	-0.0415339	-1.00297	0.17579	0.429676	CD4 T cells
PCMTD1	-0.000174235	0.00730278	-0.00765125	-0.0456724	0.177086	0.429676	CD4 T cells
PRKCQ-AS1	-0.00425021	0.00567036	-0.0141708	-0.839696	0.176975	0.429676	CD4 T cells
PSMD4	-0.0102054	0.00313268	-0.0235435	-1.49963	0.177883	0.429676	CD4 T cells
RPL3	-0.000896942	0.00835203	-0.0101459	-0.190073	0.178142	0.429676	CD4 T cells
RSF1	0.00521837	0.016113	-0.0056763	0.938791	0.178353	0.429676	CD4 T cells
SLA	-0.000220243	0.0177518	-0.0181923	-0.0240189	0.177356	0.429676	CD4 T cells
TGFBR2	-0.00319726	0.00789558	-0.0142901	-0.564915	0.17746	0.429676	CD4 T cells
TUBA1B	0.012613	0.0306066	-0.00538064	1.37388	0.177958	0.429676	CD4 T cells
U2AF1	-0.00167917	0.014794	-0.0181523	-0.199786	0.176962	0.429676	CD4 T cells
ZC3H12A	-5.94262e-05	0.0131019	-0.0132207	-0.00884967	0.178241	0.429676	CD4 T cells
PLEKHB2	-0.000264113	0.00959053	-0.0101188	-0.0525288	0.178552	0.42973	CD4 T cells
FDX1	0.00462678	0.0167653	-0.00751175	0.747069	0.179321	0.430726	CD4 T cells
GRPEL1	0.00123887	0.00924733	-0.00676959	0.303197	0.179211	0.430726	CD4 T cells
AC016831.7	-0.00948917	0.014577	-0.0335554	-0.772803	0.181979	0.431154	CD4 T cells
ANXA11	0.00674847	0.0171052	-0.00360826	1.27712	0.182229	0.431154	CD4 T cells
BCL11B	0.00809386	0.0151706	0.00101712	2.24166	0.18042	0.431154	CD4 T cells
C9orf142	0.0110227	0.028377	-0.00633174	1.24487	0.180093	0.431154	CD4 T cells
FAM49B	0.00163033	0.0167313	-0.0134706	0.211602	0.182698	0.431154	CD4 T cells
FXR1	-0.0100918	0.00399105	-0.0241747	-1.40451	0.182293	0.431154	CD4 T cells
IRS2	0.000658262	0.00217402	-0.000857499	0.85117	0.18232	0.431154	CD4 T cells
MAP3K2	0.00456933	0.0122457	-0.00310705	1.16666	0.180566	0.431154	CD4 T cells
MEAF6	-0.0126069	0.00430818	-0.0295219	-1.46077	0.182616	0.431154	CD4 T cells
MLLT3	-0.00181708	0.00668631	-0.0103205	-0.418822	0.180273	0.431154	CD4 T cells
POLR2J3	0.0086785	0.014852	0.00250501	2.75526	0.179709	0.431154	CD4 T cells
PRPF38B	0.0043059	0.0212231	-0.0126113	0.498866	0.181291	0.431154	CD4 T cells
RPL11	-0.00737348	0.000557234	-0.0153042	-1.82225	0.182682	0.431154	CD4 T cells
SRM	-0.000668969	0.00846208	-0.00980002	-0.143593	0.180703	0.431154	CD4 T cells
SRRM1	0.00514851	0.0207471	-0.0104501	0.646911	0.18226	0.431154	CD4 T cells
TRAF3IP3	0.00816338	0.016131	0.000195753	2.00812	0.182476	0.431154	CD4 T cells
UBALD2	-0.0142698	0.00439638	-0.0329361	-1.49834	0.182133	0.431154	CD4 T cells
USP36	0.00494767	0.0130911	-0.00319573	1.19081	0.180923	0.431154	CD4 T cells
SIGIRR	0.00686759	0.0163623	-0.00262708	1.41766	0.182887	0.431181	CD4 T cells
NME3	0.00150336	0.0102988	-0.00729213	0.335004	0.183694	0.432662	CD4 T cells
NDUFB3	0.00432093	0.0121526	-0.00351072	1.08137	0.183998	0.432958	CD4 T cells
CD6	0.00507514	0.0209086	-0.0107584	0.628231	0.184601	0.433725	CD4 T cells
RPL9	-0.0063817	0.00355041	-0.0163138	-1.25934	0.184682	0.433725	CD4 T cells
ATF7IP2	0.00609044	0.0114523	0.000728573	2.22628	0.185634	0.434939	CD4 T cells
TIAL1	0.00591272	0.0111283	0.000697155	2.22195	0.185388	0.434939	CD4 T cells
YAF2	-0.0062375	0.0167459	-0.0292209	-0.531918	0.185737	0.434939	CD4 T cells
PYURF	-5.11053e-05	0.0159902	-0.0160925	-0.00624415	0.186078	0.435319	CD4 T cells
PDHB	0.000740062	0.00772047	-0.00624034	0.207795	0.18676	0.435861	CD4 T cells
SNRNP27	-0.00177474	0.00836445	-0.0119139	-0.343067	0.186849	0.435861	CD4 T cells
STK4	0.0123278	0.0342357	-0.00958015	1.10289	0.186757	0.435861	CD4 T cells
HNRNPK	-0.00625752	0.00898338	-0.0214984	-0.804711	0.18774	0.436263	CD4 T cells
IQGAP2	-0.0118476	0.00726786	-0.0309632	-1.21477	0.187449	0.436263	CD4 T cells
MIR142	-0.0133616	0.0121281	-0.0388514	-1.02741	0.187506	0.436263	CD4 T cells
SAFB2	0.00518659	0.0141148	-0.00374162	1.13859	0.187589	0.436263	CD4 T cells
DAD1	0.00820749	0.017699	-0.00128403	1.69482	0.187976	0.436392	CD4 T cells
RBM5	-0.000175323	0.00747712	-0.00782777	-0.0449042	0.188209	0.436515	CD4 T cells
AAK1	0.00493467	0.0179983	-0.00812895	0.740359	0.190767	0.436838	CD4 T cells
ARF1	0.00826794	0.0209844	-0.00444854	1.27432	0.18888	0.436838	CD4 T cells
BUD31	0.00503685	0.0184541	-0.00838036	0.735774	0.189659	0.436838	CD4 T cells
CHIC2	0.00715374	0.0166319	-0.00232445	1.4793	0.189491	0.436838	CD4 T cells
EIF4A1	0.012071	0.0314279	-0.00728592	1.22224	0.188861	0.436838	CD4 T cells
EIF4A2	0.0103343	0.0295172	-0.00884851	1.05589	0.189109	0.436838	CD4 T cells
FAM96B	0.00441936	0.0154206	-0.00658184	0.787349	0.189093	0.436838	CD4 T cells
IRF1	-0.0038837	0.0174695	-0.025237	-0.356476	0.190578	0.436838	CD4 T cells
NAA50	0.00498127	0.018058	-0.00809544	0.746602	0.190114	0.436838	CD4 T cells
PSMC1	0.00412162	0.011708	-0.00346475	1.06483	0.190754	0.436838	CD4 T cells
RAN	0.00734504	0.0211439	-0.00645378	1.04328	0.190556	0.436838	CD4 T cells
RPL21	-0.00815772	0.00176428	-0.0180797	-1.61145	0.189333	0.436838	CD4 T cells
U2SURP	-0.00200389	0.0103133	-0.0143211	-0.318867	0.190182	0.436838	CD4 T cells
UBE2L6	9.54066e-05	0.0157268	-0.015536	0.0119627	0.190869	0.436838	CD4 T cells
AP2B1	0.00120634	0.0098164	-0.00740371	0.274608	0.19241	0.437067	CD4 T cells
ARL6IP5	0.0121559	0.0279443	-0.00363256	1.50902	0.192252	0.437067	CD4 T cells
COX5B	0.0113447	0.0274568	-0.0047675	1.38002	0.191472	0.437067	CD4 T cells
GPATCH8	0.00120596	0.00993209	-0.00752017	0.270869	0.192206	0.437067	CD4 T cells
PSMB8	-0.00414042	0.014823	-0.0231039	-0.427932	0.191806	0.437067	CD4 T cells
RPS15	-0.00826071	0.00104267	-0.0175641	-1.7403	0.192385	0.437067	CD4 T cells
UQCR11.1	-0.00899063	0.00998532	-0.0279666	-0.928613	0.191669	0.437067	CD4 T cells
ZBTB1	0.00934323	0.0241806	-0.00549418	1.2342	0.191627	0.437067	CD4 T cells
SLC2A3	0.0120804	0.0285753	-0.00441454	1.43542	0.193022	0.438045	CD4 T cells
CNPY2	-0.00149881	0.0102736	-0.0132712	-0.249533	0.193411	0.43811	CD4 T cells
POLR2A	0.00426086	0.0131887	-0.00466694	0.935407	0.193383	0.43811	CD4 T cells
TNFRSF25	0.00544186	0.0139372	-0.00305352	1.25549	0.193854	0.438704	CD4 T cells
ALDOA	0.00625393	0.0254722	-0.0129644	0.637803	0.194208	0.438889	CD4 T cells
CCNI	-0.0171946	0.000226385	-0.0346155	-1.93449	0.194298	0.438889	CD4 T cells
NDUFA11	-0.00500199	0.00784424	-0.0178482	-0.763159	0.194839	0.439702	CD4 T cells
YTHDF2	0.00285299	0.00983312	-0.00412713	0.801098	0.195492	0.440766	CD4 T cells
AKAP13	-0.0151844	0.00614421	-0.036513	-1.39535	0.195946	0.440969	CD4 T cells
CXCL2	0.00357404	0.00940309	-0.002255	1.20174	0.195781	0.440969	CD4 T cells
LUZP1	-0.0113398	0.00818748	-0.0308671	-1.13818	0.196198	0.441126	CD4 T cells
DSTN	0.0167824	0.033297	0.000267817	1.99175	0.196726	0.441906	CD4 T cells
KIF5B	0.00619426	0.0153105	-0.00292196	1.33175	0.196948	0.441993	CD4 T cells
MT-ND1	-0.0161149	0.0015617	-0.0337914	-1.7868	0.19713	0.441993	CD4 T cells
ALG13	0.00706271	0.0161217	-0.00199627	1.52806	0.197553	0.442533	CD4 T cells
DDX27	-0.000146365	0.0106854	-0.0109781	-0.0264841	0.198204	0.443581	CD4 T cells
EIF4B	-0.00938475	0.0081726	-0.0269421	-1.04764	0.198728	0.444191	CD4 T cells
TLK1	-0.00115738	0.00961726	-0.011932	-0.210534	0.198842	0.444191	CD4 T cells
BSDC1	0.00421907	0.00822105	0.000217087	2.06628	0.199905	0.446009	CD4 T cells
EFHD2	0.000778676	0.021787	-0.0202296	0.0726464	0.200024	0.446009	CD4 T cells
WIPI2	0.00530577	0.0103365	0.000275092	2.06714	0.200425	0.446493	CD4 T cells
GATA3	-0.00787477	0.00639643	-0.022146	-1.0815	0.200933	0.447213	CD4 T cells
ESF1	0.00374326	0.0094623	-0.00197578	1.28285	0.201367	0.447578	CD4 T cells
PPM1G	-0.000476785	0.0100087	-0.0109622	-0.0891217	0.201465	0.447578	CD4 T cells
SNRPD1	0.00104236	0.0112584	-0.00917369	0.199979	0.201665	0.447611	CD4 T cells
ATXN7	0.00291843	0.0116855	-0.00584864	0.652444	0.203932	0.447728	CD4 T cells
CERK	0.00454047	0.0136999	-0.00461898	0.971582	0.203854	0.447728	CD4 T cells
DHPS	-0.00498617	0.00392018	-0.0138925	-1.09728	0.203329	0.447728	CD4 T cells
FKBP2	5.76211e-05	0.0159348	-0.0158195	0.00711307	0.203468	0.447728	CD4 T cells
IVNS1ABP	1.29253e-05	0.00964875	-0.0096229	0.00262906	0.203168	0.447728	CD4 T cells
NEAT1	-0.0206692	0.00166426	-0.0430026	-1.81391	0.203439	0.447728	CD4 T cells
PTGES3	-0.00895897	0.00769024	-0.0256082	-1.05466	0.202694	0.447728	CD4 T cells
RNF114	0.00212146	0.0099705	-0.00572759	0.529743	0.203016	0.447728	CD4 T cells
S100A10	0.0190861	0.0416979	-0.00352575	1.65436	0.203799	0.447728	CD4 T cells
SEPT2	-0.00747204	0.00934574	-0.0242898	-0.8708	0.20386	0.447728	CD4 T cells
TBRG1	0.00245702	0.00814555	-0.0032315	0.84656	0.202486	0.447728	CD4 T cells
YWHAE	0.00636612	0.0149176	-0.00218533	1.45909	0.203401	0.447728	CD4 T cells
RNF10	0.00531317	0.0110325	-0.000406181	1.82077	0.204515	0.448601	CD4 T cells
NDUFS7	0.00414556	0.0111933	-0.00290222	1.15287	0.204787	0.448792	CD4 T cells
SFT2D1	-0.00019206	0.0108905	-0.0112746	-0.0339662	0.205554	0.450067	CD4 T cells
CREBRF	-0.00924933	0.00459924	-0.0230979	-1.30904	0.206305	0.45111	CD4 T cells
ECH1	0.00549364	0.0104645	0.000522824	2.16611	0.206577	0.45111	CD4 T cells
UBXN4	-0.000663153	0.0122471	-0.0135734	-0.100676	0.206588	0.45111	CD4 T cells
SEPHS2	0.000318866	0.00728075	-0.00664302	0.0897697	0.207051	0.451713	CD4 T cells
CWF19L2	-0.00465881	0.00622068	-0.0155383	-0.839295	0.207311	0.451874	CD4 T cells
PSMB4	-0.00719285	0.00666182	-0.0210475	-1.01754	0.207873	0.452692	CD4 T cells
RELA	0.00300371	0.00834987	-0.00234244	1.1012	0.208471	0.453589	CD4 T cells
AIF1	0.00328559	0.00834372	-0.00177253	1.27313	0.209019	0.454373	CD4 T cells
CHCHD7	0.00111048	0.00834851	-0.00612754	0.300704	0.209351	0.454687	CD4 T cells
H1FX	0.00533903	0.0111667	-0.000488615	1.79563	0.2099	0.455471	CD4 T cells
ERP44	-0.000608847	0.00846861	-0.0096863	-0.131459	0.210339	0.455656	CD4 T cells
FLNA	-0.0112674	0.0124863	-0.0350212	-0.929696	0.210361	0.455656	CD4 T cells
NDUFB4	0.00134412	0.0131224	-0.0104341	0.22367	0.210704	0.455993	CD4 T cells
ZCRB1	0.00499907	0.00913568	0.000862468	2.36861	0.21098	0.456183	CD4 T cells
ADAR	-0.00398378	0.0164594	-0.024427	-0.38194	0.212425	0.456476	CD4 T cells
MALAT1	0.00499551	0.0152542	-0.00526317	0.954413	0.212366	0.456476	CD4 T cells
NDNL2	0.00493333	0.0101236	-0.000256933	1.86294	0.211857	0.456476	CD4 T cells
NDUFA13	-0.00332844	0.0125025	-0.0191594	-0.412081	0.211436	0.456476	CD4 T cells
PAFAH1B2	0.00283208	0.00892128	-0.00325712	0.911577	0.211617	0.456476	CD4 T cells
SEPT9	0.00667646	0.0225442	-0.00919132	0.824666	0.212369	0.456476	CD4 T cells
SMCHD1	0.00188248	0.019557	-0.015792	0.208753	0.212433	0.456476	CD4 T cells
CALM2	-0.00131382	0.0164062	-0.0190338	-0.145318	0.213119	0.456574	CD4 T cells
CKS2	0.00802978	0.0148028	0.00125671	2.32362	0.213357	0.456574	CD4 T cells
LSM14A	0.000467972	0.0125511	-0.0116151	0.0759085	0.213495	0.456574	CD4 T cells
MTDH	0.0032081	0.0161575	-0.00974125	0.485566	0.213796	0.456574	CD4 T cells
PARP14	-0.0166107	0.0105602	-0.0437816	-1.19821	0.213168	0.456574	CD4 T cells
TMEM243	0.00794642	0.0158521	4.06973e-05	1.97005	0.213644	0.456574	CD4 T cells
ZNF267	-0.00475239	0.00607841	-0.0155832	-0.860003	0.213758	0.456574	CD4 T cells
LAP3	-0.00552504	0.00903467	-0.0200847	-0.743757	0.214341	0.456685	CD4 T cells
PARL	-0.000886955	0.00695161	-0.00872552	-0.221775	0.214412	0.456685	CD4 T cells
TAF7	-0.00789922	0.00836816	-0.0241666	-0.951732	0.214317	0.456685	CD4 T cells
AP1S2	0.00502392	0.0124443	-0.00239649	1.32698	0.215391	0.457087	CD4 T cells
KDELR2	-0.000879362	0.0120844	-0.0138432	-0.132948	0.215391	0.457087	CD4 T cells
OTUB1	0.00457253	0.00875394	0.000391118	2.14329	0.215543	0.457087	CD4 T cells
SLIRP	-9.98673e-06	0.012566	-0.0125859	-0.00155643	0.214891	0.457087	CD4 T cells
TAF1D	-0.00740232	0.0074917	-0.0222963	-0.9741	0.215042	0.457087	CD4 T cells
HLA-DPB1	-0.0032294	0.0172109	-0.0236697	-0.309658	0.215969	0.457455	CD4 T cells
TXNL4A	0.00330588	0.0125117	-0.00589996	0.703836	0.216282	0.457455	CD4 T cells
UBE2D2	-0.00705707	0.00927618	-0.0233903	-0.846837	0.216129	0.457455	CD4 T cells
MMADHC	0.00316619	0.0111653	-0.00483295	0.775785	0.217864	0.460399	CD4 T cells
ERGIC2	-0.00770879	0.00402007	-0.0194376	-1.28819	0.218145	0.460591	CD4 T cells
TCEB1	-0.00512769	0.00875699	-0.0190124	-0.723826	0.218861	0.461702	CD4 T cells
RPL32	-0.00804875	0.00133058	-0.0174281	-1.68192	0.219095	0.461785	CD4 T cells
UBE2V2	0.00130057	0.007589	-0.00498786	0.405358	0.219281	0.461785	CD4 T cells
ANKRD49	0.000134885	0.00816089	-0.00789112	0.0329392	0.220905	0.462701	CD4 T cells
C19orf60	0.00383358	0.016064	-0.00839687	0.614342	0.22102	0.462701	CD4 T cells
HNRNPD	-0.00817027	0.00350345	-0.019844	-1.37175	0.220911	0.462701	CD4 T cells
MAF1	-0.00610299	0.00633265	-0.0185386	-0.961884	0.22064	0.462701	CD4 T cells
RAB1A	0.0059849	0.0112567	0.00071311	2.22509	0.220698	0.462701	CD4 T cells
VCP	-0.00231607	0.00718269	-0.0118148	-0.477896	0.219943	0.462701	CD4 T cells
ZNF207	-0.00459724	0.00729908	-0.0164936	-0.757413	0.221051	0.462701	CD4 T cells
WDR82	0.00373419	0.0129542	-0.00548588	0.793798	0.221502	0.463244	CD4 T cells
ARID4B	-0.0174054	0.00301294	-0.0378238	-1.67075	0.221867	0.463418	CD4 T cells
PSMA4	-0.00556486	0.0113486	-0.0224783	-0.644867	0.221967	0.463418	CD4 T cells
BEX2	-0.00913198	0.00484334	-0.0231073	-1.28071	0.222187	0.463478	CD4 T cells
DUSP1	0.015531	0.0471682	-0.0161062	0.962165	0.223151	0.46381	CD4 T cells
FAM162A	-0.00494069	0.0041801	-0.0140615	-1.0617	0.22343	0.46381	CD4 T cells
KLF3	-0.0120003	0.0149383	-0.0389388	-0.873102	0.223493	0.46381	CD4 T cells
MYO1G	-0.00657644	0.0101392	-0.023292	-0.771111	0.22268	0.46381	CD4 T cells
NCK1	0.0051759	0.0100816	0.000270153	2.0679	0.222989	0.46381	CD4 T cells
SRP19	-0.00129904	0.00812776	-0.0107258	-0.270088	0.223384	0.46381	CD4 T cells
ARF4	0.00274113	0.0108372	-0.00535493	0.663597	0.224243	0.464969	CD4 T cells
ING3	0.00204459	0.00848432	-0.00439514	0.62228	0.224675	0.465069	CD4 T cells
RBM17	-0.0015017	0.0105619	-0.0135653	-0.24398	0.224491	0.465069	CD4 T cells
CHTOP	-0.00711807	0.00360796	-0.0178441	-1.30068	0.225217	0.465794	CD4 T cells
LAMP1	0.00149477	0.0115257	-0.00853613	0.292066	0.225467	0.465913	CD4 T cells
CSGALNACT2	0.00651765	0.012486	0.000549287	2.14035	0.226392	0.467428	CD4 T cells
ARHGEF1	0.00816297	0.0194502	-0.00312423	1.41746	0.226781	0.467831	CD4 T cells
PCM1	-0.00147197	0.0119061	-0.0148501	-0.215652	0.227335	0.468577	CD4 T cells
SNRNP200	0.00207271	0.00976497	-0.00561955	0.52812	0.227928	0.469399	CD4 T cells
UQCRFS1	0.00574371	0.016412	-0.00492459	1.05523	0.228549	0.470279	CD4 T cells
FBXW5	-0.006358	0.00658794	-0.0193039	-0.962576	0.229445	0.471723	CD4 T cells
RPL37A	-0.00953986	0.0029715	-0.0220512	-1.49446	0.230343	0.473169	CD4 T cells
HNRNPU	0.000607971	0.0143542	-0.0131382	0.0866859	0.230767	0.473638	CD4 T cells
ISCA1	0.011925	0.0229105	0.000939516	2.12759	0.231808	0.475373	CD4 T cells
ILF2	-0.00410198	0.00769743	-0.0159014	-0.681367	0.232224	0.475422	CD4 T cells
TPR	0.00591065	0.0174485	-0.00562723	1.00405	0.232113	0.475422	CD4 T cells
LSM2	0.00151948	0.00925339	-0.00621443	0.385074	0.232581	0.475752	CD4 T cells
RBMS1	-0.0111662	0.0050841	-0.0274164	-1.34676	0.232825	0.475849	CD4 T cells
NDUFB6	-0.0109349	0.00409748	-0.0259672	-1.42572	0.233272	0.476362	CD4 T cells
JADE1	0.00127986	0.00656873	-0.004009	0.474296	0.233805	0.476647	CD4 T cells
SSBP1	0.000390063	0.0110555	-0.0102753	0.0716813	0.233765	0.476647	CD4 T cells
CHMP3	-0.00232906	0.00621067	-0.0108688	-0.534545	0.23433	0.477317	CD4 T cells
OLA1	0.00316024	0.00781399	-0.00149352	1.33096	0.234663	0.477595	CD4 T cells
FUS	0.00901149	0.0276235	-0.00960053	0.948967	0.235386	0.478242	CD4 T cells
IQGAP1	0.00515799	0.0142711	-0.00395516	1.10933	0.235573	0.478242	CD4 T cells
SSU72	-0.0116366	0.00404567	-0.0273189	-1.45434	0.235437	0.478242	CD4 T cells
DYNLT3	-0.00908412	0.00439888	-0.0225671	-1.32052	0.236423	0.479567	CD4 T cells
KTN1	-0.0152901	0.00500679	-0.035587	-1.47648	0.237491	0.480914	CD4 T cells
PARP1	0.00150474	0.0110056	-0.00799617	0.310416	0.23788	0.480914	CD4 T cells
PTBP1	0.00276255	0.0100416	-0.00451648	0.74385	0.237689	0.480914	CD4 T cells
RPS2	-0.00411188	0.00534236	-0.0135661	-0.852436	0.237697	0.480914	CD4 T cells
LSM3	-0.00585388	0.0101406	-0.0218483	-0.717336	0.238689	0.481762	CD4 T cells
PASK	-0.00317068	0.00265734	-0.00899869	-1.0663	0.238697	0.481762	CD4 T cells
CHD6	0.00409035	0.00922592	-0.00104523	1.56106	0.238941	0.481854	CD4 T cells
ZNHIT1	-0.00969786	0.00592059	-0.0253163	-1.21699	0.23945	0.482479	CD4 T cells
RPS15A	-0.00718224	0.0019133	-0.0162778	-1.54767	0.239765	0.482714	CD4 T cells
ALOX5AP	-0.0105007	0.00871394	-0.0297154	-1.07111	0.240013	0.482813	CD4 T cells
SLC39A8	-0.00688518	0.00577456	-0.0195449	-1.06595	0.241288	0.484975	CD4 T cells
ANKLE2	-0.000110712	0.0077317	-0.00795313	-0.027669	0.241849	0.485701	CD4 T cells
COMMD6	-0.0154764	0.00350656	-0.0344594	-1.59792	0.242095	0.485791	CD4 T cells
DGUOK	0.000107023	0.0121547	-0.0119407	0.0174108	0.242394	0.485989	CD4 T cells
SLC38A1	0.0127905	0.0275827	-0.00200172	1.69474	0.242912	0.486626	CD4 T cells
AL592284.1	0.00262954	0.00615512	-0.000896051	1.46183	0.24462	0.487632	CD4 T cells
ASH1L	-0.00288809	0.00914272	-0.0149189	-0.470505	0.244137	0.487632	CD4 T cells
NDUFB5	-0.00387707	0.00618313	-0.0139373	-0.755345	0.24444	0.487632	CD4 T cells
RPS11	-0.0101311	0.0026505	-0.0229127	-1.55353	0.24436	0.487632	CD4 T cells
S100A6	0.016404	0.0389153	-0.00610727	1.42823	0.244115	0.487632	CD4 T cells
SELT	0.00568892	0.0209439	-0.00956605	0.730914	0.244391	0.487632	CD4 T cells
GGPS1	-0.00205637	0.00492218	-0.00903493	-0.577544	0.244847	0.487684	CD4 T cells
C14orf119	-0.00360994	0.00529021	-0.0125101	-0.794971	0.245911	0.487721	CD4 T cells
CHURC1	-0.00190852	0.0111569	-0.0149739	-0.2863	0.246072	0.487721	CD4 T cells
DBF4	0.00280698	0.0117867	-0.00617274	0.612668	0.245219	0.487721	CD4 T cells
MXI1	-0.00308907	0.00574894	-0.0119271	-0.685049	0.245571	0.487721	CD4 T cells
RPS17	-0.00914833	0.00666744	-0.0249641	-1.1337	0.245592	0.487721	CD4 T cells
SNHG15	-0.00901312	0.00546106	-0.0234873	-1.22048	0.246069	0.487721	CD4 T cells
FKBP8	0.00744639	0.0174841	-0.00259134	1.45398	0.24633	0.487833	CD4 T cells
RPL27A	-0.00724573	0.00135686	-0.0158483	-1.65082	0.246566	0.487902	CD4 T cells
CBX6	-0.00252548	0.0117472	-0.0167981	-0.346806	0.24705	0.488462	CD4 T cells
RNPEPL1	-0.0113087	0.00493404	-0.0275513	-1.36459	0.247325	0.488609	CD4 T cells
BUB3	0.00674035	0.0189459	-0.00546515	1.08237	0.249498	0.488717	CD4 T cells
CCNL1	-0.00349434	0.0126952	-0.0196839	-0.423037	0.249444	0.488717	CD4 T cells
CD74	0.0123798	0.0302208	-0.0054612	1.36001	0.248088	0.488717	CD4 T cells
CST7	0.00151005	0.0318536	-0.0288335	0.0975378	0.248043	0.488717	CD4 T cells
DDT	-0.00878407	0.00505181	-0.02262	-1.24433	0.249243	0.488717	CD4 T cells
LRPAP1	-0.00519488	0.00541724	-0.015807	-0.959448	0.248685	0.488717	CD4 T cells
MYADM	0.0197037	0.0391069	0.00030048	1.99032	0.248121	0.488717	CD4 T cells
PWP1	-0.00599651	0.00539609	-0.0173891	-1.03163	0.249596	0.488717	CD4 T cells
RASAL3	-0.00756356	0.00883833	-0.0239655	-0.903817	0.248638	0.488717	CD4 T cells
SOD1	-0.0153015	0.0059178	-0.0365209	-1.41336	0.248458	0.488717	CD4 T cells
SRSF3	0.00855001	0.0291496	-0.0120496	0.813497	0.249363	0.488717	CD4 T cells
DPY30	0.000825366	0.0101776	-0.00852688	0.172973	0.249859	0.488838	CD4 T cells
RNF11	0.00329739	0.0129799	-0.00638512	0.667468	0.250103	0.488921	CD4 T cells
EIF3I	-0.00441176	0.00804725	-0.0168708	-0.694027	0.251046	0.489293	CD4 T cells
GNAI2	0.00814012	0.0155289	0.00075139	2.15928	0.251101	0.489293	CD4 T cells
PSMB1	0.00623439	0.0188704	-0.00640161	0.967013	0.251054	0.489293	CD4 T cells
SPOCK2	-0.0029643	0.0162885	-0.0222171	-0.30177	0.250867	0.489293	CD4 T cells
AKNA	0.0194463	0.0435522	-0.00465954	1.58111	0.252774	0.490517	CD4 T cells
CTDSP1	0.00695885	0.0144508	-0.000533105	1.8205	0.254575	0.490517	CD4 T cells
EMC7	0.0021898	0.0117199	-0.00734031	0.450355	0.252148	0.490517	CD4 T cells
FKBP5	-0.00976101	0.00692464	-0.0264467	-1.14657	0.253757	0.490517	CD4 T cells
FNBP1	-0.00975325	0.00682355	-0.02633	-1.15318	0.252911	0.490517	CD4 T cells
HNRNPL	0.000729384	0.00783021	-0.00637144	0.201324	0.253707	0.490517	CD4 T cells
NDFIP1	-0.00879464	0.00763669	-0.025226	-1.04904	0.254715	0.490517	CD4 T cells
NDUFA2	0.00025856	0.0128055	-0.0122884	0.0403897	0.253052	0.490517	CD4 T cells
PPIA	0.00832695	0.0250138	-0.00835986	0.978049	0.254598	0.490517	CD4 T cells
RPS19	0.00888096	0.0191061	-0.00134422	1.7023	0.25265	0.490517	CD4 T cells
SEP15	0.0024752	0.0160697	-0.0111193	0.356859	0.253536	0.490517	CD4 T cells
SRSF4	-0.00822045	0.0061725	-0.0226134	-1.11942	0.253978	0.490517	CD4 T cells
STAT3	-0.0140772	0.00593945	-0.0340939	-1.37839	0.254761	0.490517	CD4 T cells
TYROBP	-0.0219504	0.00950319	-0.053404	-1.36779	0.253682	0.490517	CD4 T cells
ZC3H8	-0.000902353	0.00479878	-0.00660349	-0.310215	0.25426	0.490517	CD4 T cells
ORAI1	0.0137542	0.0255645	0.00194387	2.28256	0.255352	0.491265	CD4 T cells
ABLIM1	-0.00655945	0.0117496	-0.0248685	-0.702184	0.256186	0.491311	CD4 T cells
ADI1	0.00280742	0.00977508	-0.00416025	0.78971	0.255751	0.491311	CD4 T cells
AFF4	0.00219351	0.00883596	-0.00444894	0.64723	0.256061	0.491311	CD4 T cells
PRKCSH	-0.00617487	0.00425748	-0.0166072	-1.1601	0.256064	0.491311	CD4 T cells
MT1F	-0.00896929	0.00862946	-0.026568	-0.998906	0.256495	0.491514	CD4 T cells
TMEM70	-0.00189642	0.0101668	-0.0139597	-0.308119	0.256761	0.491636	CD4 T cells
C1orf63	0.00889638	0.0290337	-0.0112409	0.865885	0.256971	0.491649	CD4 T cells
GNAS	-0.00134758	0.014757	-0.0174522	-0.164004	0.257611	0.492097	CD4 T cells
SP100	0.000803281	0.0224439	-0.0208374	0.0727521	0.257576	0.492097	CD4 T cells
TPM4	0.00477186	0.0210291	-0.0114854	0.575294	0.258918	0.494205	CD4 T cells
CELF1	0.00165676	0.0114282	-0.00811469	0.332313	0.259166	0.494208	CD4 T cells
SMARCE1	-0.00859653	0.00665301	-0.0238461	-1.10488	0.259327	0.494208	CD4 T cells
M6PR	0.00565191	0.0115033	-0.000199484	1.89315	0.261256	0.497493	CD4 T cells
RAP2C	0.00376272	0.00920132	-0.00167588	1.35601	0.261941	0.498406	CD4 T cells
FKBP1A	-0.0046247	0.0116023	-0.0208517	-0.558591	0.262371	0.498793	CD4 T cells
WDR43	-0.00486366	0.0036944	-0.0134217	-1.11387	0.262555	0.498793	CD4 T cells
CYSTM1	-0.00861176	0.00648233	-0.0237059	-1.11824	0.263685	0.500157	CD4 T cells
RPA2	0.00449551	0.0106323	-0.00164132	1.43576	0.263633	0.500157	CD4 T cells
LRCH4	0.00213177	0.00813027	-0.00386673	0.69654	0.263977	0.500319	CD4 T cells
MAL	-0.00110934	0.00104236	-0.00326105	-1.01049	0.264489	0.500507	CD4 T cells
NOC2L	-0.00506112	0.00648367	-0.0166059	-0.859229	0.264435	0.500507	CD4 T cells
AKR1B1	-0.00333771	0.00875165	-0.0154271	-0.541119	0.266	0.501332	CD4 T cells
CARD8	0.00456106	0.0082838	0.00083831	2.40132	0.265551	0.501332	CD4 T cells
ETF1	0.00722968	0.016103	-0.0016436	1.59692	0.265762	0.501332	CD4 T cells
MAZ	-0.000100172	0.0131637	-0.0133641	-0.0148021	0.265158	0.501332	CD4 T cells
SDHAF2	0.00167042	0.0101885	-0.00684768	0.384354	0.26617	0.501332	CD4 T cells
TMBIM4.1	0.000460397	0.0111773	-0.0102566	0.0841995	0.266371	0.501332	CD4 T cells
TMX4	0.00116738	0.0116859	-0.00935109	0.217525	0.265432	0.501332	CD4 T cells
CAPZB	0.00790463	0.0243272	-0.00851792	0.943385	0.267408	0.501642	CD4 T cells
GNAI3	0.00344083	0.00924786	-0.0023662	1.16133	0.267094	0.501642	CD4 T cells
METTL23	0.00348881	0.0103236	-0.00334601	1.00046	0.26757	0.501642	CD4 T cells
MRPS6	-0.011227	0.00558788	-0.028042	-1.30864	0.26739	0.501642	CD4 T cells
USP10	0.000559266	0.00362033	-0.0025018	0.358091	0.267016	0.501642	CD4 T cells
EIF2A	-0.00344199	0.00977532	-0.0166593	-0.510405	0.267951	0.501799	CD4 T cells
RSBN1	-0.00502772	0.00566708	-0.0157225	-0.921396	0.268067	0.501799	CD4 T cells
CAST	-0.0104311	0.0109759	-0.0318382	-0.955044	0.268379	0.501995	CD4 T cells
UBE2S	0.00332414	0.0113613	-0.00471305	0.810632	0.268889	0.502562	CD4 T cells
CCDC174	-0.00499295	0.00647197	-0.0164579	-0.85356	0.269404	0.502563	CD4 T cells
EIF5	0.00579428	0.0244768	-0.0128883	0.607871	0.269381	0.502563	CD4 T cells
RAB18	0.00649005	0.014804	-0.00182388	1.52999	0.269511	0.502563	CD4 T cells
MAP1LC3B	0.00762188	0.0219851	-0.00674136	1.04006	0.269847	0.502786	CD4 T cells
PSMA3	-0.000730847	0.0101105	-0.0115722	-0.132127	0.270045	0.502786	CD4 T cells
SNX2	0.0024604	0.00843294	-0.00351214	0.807412	0.270532	0.503305	CD4 T cells
CSRNP1	-0.00844359	0.0120036	-0.0288908	-0.809358	0.271042	0.503869	CD4 T cells
GMFG	0.00952473	0.0299714	-0.0109219	0.913016	0.27146	0.504259	CD4 T cells
EXOC7	-0.00463812	0.00620047	-0.0154767	-0.838721	0.271704	0.504326	CD4 T cells
EIF4E	-0.00708768	0.00570229	-0.0198777	-1.08613	0.272102	0.504678	CD4 T cells
ICOS	0.00011343	0.00651775	-0.00629089	0.0347138	0.272842	0.505664	CD4 T cells
ATP5J	0.00851129	0.0192856	-0.00226305	1.54829	0.273147	0.505844	CD4 T cells
MSL3	-0.00583127	0.00366157	-0.0153241	-1.20397	0.274475	0.507915	CD4 T cells
ANAPC16	-0.00161708	0.0148957	-0.0181298	-0.191938	0.274978	0.508458	CD4 T cells
CCSER2	-0.011824	0.0117782	-0.0354263	-0.981884	0.275863	0.509318	CD4 T cells
CD59	1.45073e-05	0.00907605	-0.00904703	0.00313785	0.275778	0.509318	CD4 T cells
ARRB2	-0.00185531	0.0126687	-0.0163793	-0.250368	0.276497	0.509326	CD4 T cells
FLT3LG	0.00478131	0.0111805	-0.00161791	1.46443	0.276328	0.509326	CD4 T cells
H2AFV	-0.00770687	0.0140508	-0.0294645	-0.694247	0.276157	0.509326	CD4 T cells
MRPL11	0.00588671	0.0112236	0.000549795	2.16187	0.276777	0.509378	CD4 T cells
RNPS1	-0.00743189	0.00618251	-0.0210463	-1.06991	0.276946	0.509378	CD4 T cells
GNL3	-0.00585513	0.00347027	-0.0151805	-1.2306	0.277167	0.509399	CD4 T cells
RABIF	-0.00154068	0.00805964	-0.011141	-0.314539	0.277421	0.509481	CD4 T cells
PDE4B	0.0011275	0.0181059	-0.0158509	0.130158	0.277966	0.509539	CD4 T cells
UQCRQ	0.00594894	0.0209707	-0.00907287	0.776185	0.278083	0.509539	CD4 T cells
WAC	-0.0087681	0.00660747	-0.0241437	-1.11769	0.277908	0.509539	CD4 T cells
TES	0.00971913	0.0203916	-0.000953378	1.78488	0.279482	0.511715	CD4 T cells
CHST12	0.0263023	0.0532579	-0.000653236	1.91247	0.27985	0.512003	CD4 T cells
POLR2K	-0.00168863	0.0162096	-0.0195868	-0.184915	0.280824	0.513399	CD4 T cells
DNAJA2	-0.00676583	0.00406743	-0.0175991	-1.22408	0.281824	0.514838	CD4 T cells
GPCPD1	0.00353913	0.00840465	-0.0013264	1.42566	0.282543	0.515764	CD4 T cells
KDM2A	-0.00301819	0.00890398	-0.0149404	-0.49618	0.283273	0.516276	CD4 T cells
LINC00657	-0.00598698	0.00470022	-0.0166742	-1.09797	0.283462	0.516276	CD4 T cells
SELK	0.0106947	0.0510851	-0.0296957	0.518964	0.283456	0.516276	CD4 T cells
CALR	0.00816984	0.0265748	-0.0102351	0.870015	0.284107	0.516431	CD4 T cells
COX6A1	0.00791586	0.0212855	-0.00545376	1.16045	0.284186	0.516431	CD4 T cells
EPB41	0.00498556	0.0113288	-0.00135769	1.54046	0.283868	0.516431	CD4 T cells
ARPC2	0.00891039	0.0226413	-0.00482055	1.27188	0.284619	0.51683	CD4 T cells
PGRMC2	-0.000696647	0.005003	-0.00639629	-0.239559	0.285061	0.51714	CD4 T cells
SKIL	0.0123833	0.0307334	-0.00596668	1.32266	0.285216	0.51714	CD4 T cells
CASC7	-0.00397412	0.00701258	-0.0149608	-0.70896	0.286555	0.519076	CD4 T cells
TMEM126B	-0.0034406	0.00802243	-0.0149036	-0.588278	0.286925	0.519076	CD4 T cells
TMEM147	0.00445557	0.0116114	-0.00270029	1.22037	0.286824	0.519076	CD4 T cells
ADD3	0.00305641	0.0135722	-0.00745939	0.569662	0.287768	0.519162	CD4 T cells
CDC37	-0.00689533	0.00864862	-0.0224393	-0.869444	0.287829	0.519162	CD4 T cells
GADD45A	-0.0100087	0.00918661	-0.0292041	-1.02195	0.287571	0.519162	CD4 T cells
MDH1	0.00365191	0.0072254	7.84071e-05	2.00297	0.287813	0.519162	CD4 T cells
PABPC4	-0.000355622	0.00936023	-0.0100715	-0.071739	0.289	0.520888	CD4 T cells
EIF5B	-0.00740413	0.0108507	-0.0256589	-0.794959	0.289534	0.521462	CD4 T cells
IAH1	0.00235424	0.0107046	-0.00599608	0.55258	0.290141	0.522168	CD4 T cells
BLOC1S1	0.00534137	0.0183913	-0.00770856	0.802218	0.290542	0.522502	CD4 T cells
ATP6AP2	0.00500663	0.0113575	-0.00134424	1.54511	0.291011	0.522957	CD4 T cells
MTERFD2	0.000970637	0.00850889	-0.00656761	0.252368	0.291843	0.523547	CD4 T cells
PRKRA	-0.00844247	0.00519105	-0.022076	-1.21369	0.291986	0.523547	CD4 T cells
TANK	-0.0110309	0.0062213	-0.0282832	-1.25319	0.291933	0.523547	CD4 T cells
RNF166	0.00463368	0.0228345	-0.0135671	0.498981	0.292578	0.523834	CD4 T cells
RWDD1	-0.0132668	0.00416874	-0.0307024	-1.49135	0.292483	0.523834	CD4 T cells
NFKBIZ	-0.00239203	0.00684387	-0.0116279	-0.507617	0.293453	0.525013	CD4 T cells
ATP6V0E1	0.00632913	0.0233098	-0.0106515	0.73053	0.294014	0.525629	CD4 T cells
CALM3	0.000974627	0.0155516	-0.0136023	0.131045	0.294575	0.526243	CD4 T cells
C10orf54	0.00468504	0.0118301	-0.00246005	1.28515	0.295332	0.526929	CD4 T cells
NUTF2	-8.80491e-05	0.00706764	-0.00724373	-0.0241169	0.295393	0.526929	CD4 T cells
BTG2	-0.0177567	0.00668629	-0.0421997	-1.42382	0.298619	0.530988	CD4 T cells
PSAP	0.00906833	0.018485	-0.000348347	1.88746	0.298881	0.530988	CD4 T cells
RCN2	0.00528479	0.0102262	0.000343328	2.09614	0.298409	0.530988	CD4 T cells
RPL7A	0.00296055	0.013745	-0.00782393	0.538049	0.298874	0.530988	CD4 T cells
RPS6	-0.0077528	0.00264916	-0.0181548	-1.4608	0.29792	0.530988	CD4 T cells
TMEM230	0.00931338	0.0191271	-0.000500323	1.86004	0.298982	0.530988	CD4 T cells
ANP32B	0.00119913	0.01774	-0.0153417	0.142088	0.299556	0.531307	CD4 T cells
COX19	0.00416443	0.0101535	-0.0018247	1.36282	0.301351	0.531307	CD4 T cells
DHRS7	0.000583304	0.0154717	-0.0143051	0.0767881	0.301242	0.531307	CD4 T cells
ELL2	-0.013905	0.0104685	-0.0382784	-1.11815	0.300196	0.531307	CD4 T cells
ENO1	-0.0102605	0.00698241	-0.0275034	-1.16629	0.300823	0.531307	CD4 T cells
NGDN	0.000937626	0.0083672	-0.00649194	0.247351	0.300288	0.531307	CD4 T cells
RBM8A	0.00359175	0.0203378	-0.0131543	0.42038	0.300043	0.531307	CD4 T cells
SNRPF	-0.00639208	0.0117254	-0.0245095	-0.691501	0.301298	0.531307	CD4 T cells
UBE2D1	0.000504665	0.00984969	-0.00884036	0.105845	0.300256	0.531307	CD4 T cells
UBE2G1	0.000488734	0.0094335	-0.00845603	0.107091	0.301004	0.531307	CD4 T cells
CWC25	0.00191935	0.00925071	-0.00541201	0.513118	0.301808	0.531546	CD4 T cells
POMP	0.00536156	0.0221798	-0.0114567	0.624827	0.301925	0.531546	CD4 T cells
KIF2A	-0.0093565	0.00481154	-0.0235245	-1.29435	0.30286	0.532804	CD4 T cells
TGFB1	0.0107239	0.0369349	-0.0154872	0.801892	0.303452	0.53346	CD4 T cells
JUN	0.015069	0.046973	-0.0168351	0.925731	0.304302	0.534498	CD4 T cells
LINC00493	-0.00329503	0.0102141	-0.0168042	-0.478057	0.304691	0.534498	CD4 T cells
RPL26	-0.00645566	0.0017725	-0.0146838	-1.53775	0.304704	0.534498	CD4 T cells
LYAR	0.00336699	0.0267405	-0.0200065	0.282335	0.304951	0.534546	CD4 T cells
NDUFB9	0.000986919	0.0154025	-0.0134286	0.134183	0.305699	0.53547	CD4 T cells
EPM2AIP1	-0.000989726	0.0062572	-0.00823665	-0.267676	0.306274	0.53609	CD4 T cells
SMARCC1	-0.00548255	0.00460094	-0.015566	-1.06566	0.306556	0.536196	CD4 T cells
NPC2	0.00160182	0.00975618	-0.00655254	0.38501	0.307351	0.537199	CD4 T cells
TIMM13	-0.00572165	0.00611455	-0.0175579	-0.947452	0.307905	0.537781	CD4 T cells
MFNG	0.00546752	0.0135397	-0.00260462	1.32755	0.310113	0.540931	CD4 T cells
TBC1D15	-0.000799453	0.00545007	-0.00704898	-0.250723	0.310155	0.540931	CD4 T cells
MRPL52	-0.00718143	0.00690985	-0.0212727	-0.998869	0.311656	0.54277	CD4 T cells
NARF	-0.0124107	0.00673736	-0.0315588	-1.27034	0.311562	0.54277	CD4 T cells
PIN1	0.00223299	0.0118199	-0.00735395	0.456515	0.312306	0.54351	CD4 T cells
HNRNPA0	0.0141659	0.0340151	-0.00568319	1.39879	0.313651	0.543975	CD4 T cells
JAGN1	0.00122507	0.00612467	-0.00367453	0.490058	0.312888	0.543975	CD4 T cells
MZT2A	0.0073579	0.0182845	-0.00356868	1.31983	0.313497	0.543975	CD4 T cells
PHPT1	0.00520247	0.0100164	0.000388501	2.11814	0.313823	0.543975	CD4 T cells
PSMD12	0.00558736	0.011194	-1.93219e-05	1.95321	0.313918	0.543975	CD4 T cells
SPSB3	0.00426596	0.0135428	-0.00501089	0.90129	0.31315	0.543975	CD4 T cells
RGCC	0.0165645	0.0481171	-0.0149881	1.02894	0.314361	0.544355	CD4 T cells
NINJ1	-0.0111419	0.0116284	-0.0339121	-0.959042	0.314847	0.544417	CD4 T cells
ZFP36L2	0.019328	0.0547063	-0.0160503	1.07078	0.314691	0.544417	CD4 T cells
DNAJC19	-0.00340313	0.00813619	-0.0149424	-0.578024	0.316234	0.545293	CD4 T cells
RAB22A	0.000744365	0.0111216	-0.0096329	0.140589	0.316079	0.545293	CD4 T cells
SH2D2A	-0.00349326	0.0200952	-0.0270817	-0.290255	0.316252	0.545293	CD4 T cells
SPCS3	0.00662656	0.0142137	-0.000960547	1.71183	0.315755	0.545293	CD4 T cells
ATG3	0.00402901	0.00857984	-0.000521821	1.73522	0.317707	0.546646	CD4 T cells
CDC42	0.00479992	0.0250852	-0.0154854	0.463768	0.317522	0.546646	CD4 T cells
FBXO34	0.00636748	0.0124034	0.000331604	2.06764	0.317712	0.546646	CD4 T cells
APEX1	-0.00128919	0.00789009	-0.0104685	-0.275269	0.318551	0.546659	CD4 T cells
FYB	0.00520711	0.0208554	-0.0104412	0.652196	0.318259	0.546659	CD4 T cells
IDI1	0.0128549	0.0316488	-0.00593893	1.34061	0.31878	0.546659	CD4 T cells
NXT1	-0.00513665	0.0133504	-0.0236237	-0.544578	0.318562	0.546659	CD4 T cells
RP11-51J9.5	0.00352363	0.00726169	-0.000214426	1.84753	0.318847	0.546659	CD4 T cells
CEP57	-0.000230193	0.00804905	-0.00850944	-0.0544941	0.321494	0.54733	CD4 T cells
CSNK2B	0.00469346	0.0157107	-0.00632382	0.834963	0.32054	0.54733	CD4 T cells
EEF1G	0.000375838	0.0152766	-0.0145249	0.0494357	0.321337	0.54733	CD4 T cells
FAM133B	0.0035728	0.02181	-0.0146644	0.38397	0.320863	0.54733	CD4 T cells
IL8	-0.00852935	NA	NA	NA	0.32067	0.54733	CD4 T cells
LINC01116	-0.0101098	0.00838841	-0.0286081	-1.07118	0.320127	0.54733	CD4 T cells
MTPN	-0.00311028	0.00775339	-0.013974	-0.56114	0.320565	0.54733	CD4 T cells
P2RY8	0.00656848	0.022429	-0.00929199	0.811703	0.321112	0.54733	CD4 T cells
SLTM	0.00683718	0.0164002	-0.00272579	1.4013	0.320338	0.54733	CD4 T cells
VPS4B	-0.00346726	0.0090994	-0.0160339	-0.540773	0.31956	0.54733	CD4 T cells
PTMA	0.00903886	0.0215163	-0.00343861	1.41983	0.322625	0.548765	CD4 T cells
TKT	3.75905e-05	0.00843216	-0.00835698	0.00877662	0.32279	0.548765	CD4 T cells
MRPL9	-0.0068195	0.00444509	-0.0180841	-1.18655	0.323475	0.549161	CD4 T cells
PKM	-0.00243919	0.0120112	-0.0168895	-0.330837	0.323256	0.549161	CD4 T cells
PCMT1	0.000737052	0.00867832	-0.00720422	0.18191	0.323812	0.549349	CD4 T cells
PRDX5	0.00893113	0.0193611	-0.00149885	1.67831	0.324383	0.549932	CD4 T cells
C4orf3	0.00397407	0.0203277	-0.0123795	0.476289	0.325309	0.550349	CD4 T cells
MRPL51	-0.00209187	0.00835541	-0.0125392	-0.392445	0.325231	0.550349	CD4 T cells
UBE2K	-0.00972075	0.00581096	-0.0252525	-1.22667	0.324942	0.550349	CD4 T cells
PHF20	0.000459918	0.0132196	-0.0122998	0.0706462	0.325657	0.550553	CD4 T cells
COPS8	0.00505767	0.00993562	0.000179721	2.03218	0.326642	0.551022	CD4 T cells
COX7A2L	-0.00610002	0.00845771	-0.0206578	-0.82127	0.3265	0.551022	CD4 T cells
DNAJC9	-0.00760942	0.00492238	-0.0201412	-1.19011	0.326351	0.551022	CD4 T cells
RP11-83A24.2	-0.00266768	0.00381046	-0.00914582	-0.807108	0.326843	0.551022	CD4 T cells
TMEM208	0.000574653	0.00994046	-0.00879116	0.120256	0.328866	0.553663	CD4 T cells
TNFRSF14	0.00220917	0.0128626	-0.00844427	0.406432	0.328795	0.553663	CD4 T cells
SEMA4D	0.0059424	0.0160648	-0.00417999	1.15061	0.329177	0.553802	CD4 T cells
CD44	0.00307258	0.0263645	-0.0202194	0.25855	0.330003	0.554434	CD4 T cells
HMGN2	0.0151627	0.034201	-0.00387548	1.56099	0.33001	0.554434	CD4 T cells
ID2	0.0213082	0.0489174	-0.0063011	1.51265	0.331169	0.555998	CD4 T cells
AHNAK	0.00753418	0.0207002	-0.00563188	1.12157	0.333316	0.556259	CD4 T cells
AL592183.1	0.00578814	0.0130179	-0.00144159	1.56915	0.332079	0.556259	CD4 T cells
ARPC1B	0.00093988	0.0222574	-0.0203776	0.0864142	0.333828	0.556259	CD4 T cells
C1orf162	0.00358232	0.00791899	-0.000754346	1.61904	0.333541	0.556259	CD4 T cells
DNAJB14	-0.00146713	0.00962891	-0.0125632	-0.259148	0.332096	0.556259	CD4 T cells
GSTP1	-0.0120038	0.011909	-0.0359167	-0.983865	0.332765	0.556259	CD4 T cells
MRPS21	0.0024134	0.0126202	-0.00779342	0.463433	0.33222	0.556259	CD4 T cells
PSMA2.1	-0.00664033	0.0081002	-0.0213809	-0.882926	0.333812	0.556259	CD4 T cells
TIMM17A	-0.0032052	0.00746463	-0.013875	-0.588771	0.333608	0.556259	CD4 T cells
TOR1AIP2	0.00501793	0.00982283	0.00021303	2.04686	0.333847	0.556259	CD4 T cells
UBL3	0.0013634	0.0123195	-0.00959266	0.243903	0.33375	0.556259	CD4 T cells
MCL1	-0.0152935	0.0103387	-0.0409257	-1.16942	0.334646	0.557208	CD4 T cells
NIFK	-0.00626677	0.00401689	-0.0165504	-1.19438	0.335832	0.558799	CD4 T cells
FMNL1	0.00887002	0.0268614	-0.00912138	0.966291	0.337083	0.559346	CD4 T cells
KARS	-0.000313268	0.00836687	-0.0089934	-0.0707356	0.336903	0.559346	CD4 T cells
KPNA2	0.00512423	0.0129019	-0.00265349	1.29129	0.336806	0.559346	CD4 T cells
LLPH	-0.000911044	0.00835898	-0.0101811	-0.192622	0.336535	0.559346	CD4 T cells
C7orf55-LUC7L2	0.00335069	0.00686939	-0.000168003	1.86638	0.338655	0.561023	CD4 T cells
GNB2	-0.00392337	0.00857107	-0.0164178	-0.615446	0.338387	0.561023	CD4 T cells
RNASEH2C	-0.00493091	0.00875939	-0.0186212	-0.705931	0.338788	0.561023	CD4 T cells
ATF6B	0.00290243	0.0129813	-0.00717647	0.564413	0.340304	0.563149	CD4 T cells
BTN3A2	0.015232	0.0300563	0.000407652	2.01386	0.341734	0.565131	CD4 T cells
CD97	-0.00207077	0.0159088	-0.0200503	-0.225736	0.341996	0.565178	CD4 T cells
COX6C	0.00899898	0.0305527	-0.0125547	0.818314	0.342926	0.565945	CD4 T cells
SDF2	-0.000120729	0.00774202	-0.00798348	-0.0300943	0.342827	0.565945	CD4 T cells
GON4L	-0.00186356	0.0076977	-0.0114248	-0.382012	0.343471	0.566089	CD4 T cells
PSMD13	-0.00673524	0.00887985	-0.0223503	-0.845389	0.34348	0.566089	CD4 T cells
FNTA	-0.000980909	0.0059185	-0.00788032	-0.278654	0.344652	0.566956	CD4 T cells
LETMD1	-0.00436464	0.00352345	-0.0122527	-1.08449	0.344941	0.566956	CD4 T cells
PIGX	-0.00534334	0.00872758	-0.0194143	-0.744283	0.344361	0.566956	CD4 T cells
PRDM1	-0.0105893	0.00827766	-0.0294562	-1.10005	0.34484	0.566956	CD4 T cells
CCDC107	0.00899394	0.0195818	-0.00159387	1.66491	0.346031	0.568362	CD4 T cells
RASSF5	-0.00967657	0.00890727	-0.0282604	-1.02055	0.346658	0.569007	CD4 T cells
IDH3B	-0.00290297	0.008061	-0.0138669	-0.518947	0.347119	0.569378	CD4 T cells
COTL1	-0.00365695	0.0133245	-0.0206384	-0.422077	0.348186	0.570301	CD4 T cells
MALT1	-0.00136284	0.00369143	-0.00641712	-0.528488	0.348711	0.570301	CD4 T cells
RABAC1	0.00936151	0.0235614	-0.00483841	1.29214	0.348424	0.570301	CD4 T cells
RPS27A	-0.00607041	0.00238811	-0.0145289	-1.4066	0.348222	0.570301	CD4 T cells
SPTBN1	0.00112135	0.00757841	-0.0053357	0.340374	0.348857	0.570301	CD4 T cells
MAPRE1	-0.00434156	0.00883444	-0.0175176	-0.645818	0.350082	0.571918	CD4 T cells
PDIA6	0.00497587	0.0139691	-0.0040174	1.08442	0.351111	0.573214	CD4 T cells
NR1H2	0.00625846	0.0133688	-0.000851859	1.72515	0.351789	0.573934	CD4 T cells
MAPK1IP1L	-0.00448073	0.00898874	-0.0179502	-0.651998	0.352028	0.573938	CD4 T cells
ATRAID	0.00418449	0.0107875	-0.00241851	1.24208	0.352313	0.574018	CD4 T cells
C1D	0.00124733	0.00879732	-0.00630266	0.323805	0.353488	0.57519	CD4 T cells
RBM23	-0.00885043	0.00507581	-0.0227767	-1.2456	0.353507	0.57519	CD4 T cells
RNF145	0.00767156	0.0188869	-0.00354376	1.34066	0.35447	0.575984	CD4 T cells
SYTL3	0.0155925	0.0346652	-0.00348014	1.60233	0.354314	0.575984	CD4 T cells
KPNB1	-0.00613853	0.00922213	-0.0214992	-0.783254	0.355499	0.576884	CD4 T cells
PRDX2	-0.00469111	0.00981186	-0.0191941	-0.633967	0.355396	0.576884	CD4 T cells
LMAN2	0.00464634	0.0122261	-0.0029334	1.20145	0.356017	0.577338	CD4 T cells
ARHGAP9	-5.50516e-05	0.0104157	-0.0105258	-0.0103049	0.356385	0.577549	CD4 T cells
TOP1	0.00142259	0.0104415	-0.00759629	0.309154	0.356855	0.577924	CD4 T cells
GPR132	-0.00382199	0.00827391	-0.0159179	-0.619298	0.357125	0.577975	CD4 T cells
YWHAZ	0.00886685	0.0275341	-0.00980043	0.930972	0.357387	0.578015	CD4 T cells
S100A9	0.00398778	0.0139639	-0.00598836	0.783459	0.357761	0.578234	CD4 T cells
RCAN3	0.000960074	0.00438058	-0.00246043	0.550126	0.358704	0.578985	CD4 T cells
TERF2IP	-0.000189	0.0117915	-0.0121695	-0.0309197	0.358641	0.578985	CD4 T cells
EIF1AX	-0.000747034	0.0162161	-0.0177102	-0.0863142	0.359454	0.579811	CD4 T cells
TIMM8B	0.00268423	0.0121346	-0.00676618	0.556695	0.360111	0.580485	CD4 T cells
POLR2B	-0.0041372	0.00455087	-0.0128253	-0.933321	0.360905	0.581377	CD4 T cells
ARHGAP4	4.70851e-05	0.00996291	-0.00986874	0.00930685	0.361238	0.581528	CD4 T cells
CEBPZ	0.00210025	0.0127196	-0.00851906	0.387635	0.361728	0.581931	CD4 T cells
UBXN1	-0.00420581	0.0113204	-0.019732	-0.530925	0.362064	0.582085	CD4 T cells
FAM177A1	0.00480584	0.0333806	-0.0237689	0.329636	0.363102	0.583367	CD4 T cells
AMD1	0.00346048	0.0217772	-0.0148562	0.370286	0.364125	0.584128	CD4 T cells
DDX39A	0.0037961	0.0132625	-0.00567027	0.785963	0.364023	0.584128	CD4 T cells
RNF168	0.00422014	0.0265628	-0.0181225	0.370203	0.364297	0.584128	CD4 T cells
HNRNPUL1	0.00857048	0.0218874	-0.00474647	1.26139	0.365163	0.584282	CD4 T cells
SENP6	0.00260111	0.00840722	-0.00320501	0.878052	0.365128	0.584282	CD4 T cells
SLC38A2	0.00797973	0.0188439	-0.00288442	1.4396	0.364652	0.584282	CD4 T cells
UFM1	-0.00792045	0.00478409	-0.020625	-1.22191	0.365357	0.584282	CD4 T cells
NDUFA4	0.00979272	0.0266167	-0.00703128	1.14083	0.365843	0.584673	CD4 T cells
CNTRL	0.00128111	0.00630447	-0.00374225	0.499851	0.366446	0.585128	CD4 T cells
ZC3H13	-0.00213576	0.0110073	-0.0152788	-0.318495	0.366609	0.585128	CD4 T cells
C1orf56	0.000328261	0.0169418	-0.0162853	0.0387262	0.36723	0.585733	CD4 T cells
TOB1	0.00659831	0.0275224	-0.0143258	0.618065	0.367677	0.586061	CD4 T cells
NDUFB2	-0.00113339	0.0177749	-0.0200417	-0.117483	0.36862	0.586408	CD4 T cells
PDE3B	0.00513613	0.0112917	-0.00101943	1.63537	0.36831	0.586408	CD4 T cells
SYNE2	-0.00761433	0.0144446	-0.0296732	-0.676543	0.368619	0.586408	CD4 T cells
CCDC167	0.0066748	0.0176585	-0.00430894	1.19107	0.36891	0.586485	CD4 T cells
ILF3-AS1	0.0036947	0.0106888	-0.00329935	1.03538	0.369268	0.58667	CD4 T cells
RPS9	-0.00477767	0.00741408	-0.0169694	-0.768065	0.369681	0.586942	CD4 T cells
CAPZA1	0.00613012	0.0211478	-0.00888755	0.800045	0.370569	0.587218	CD4 T cells
DDX46	0.00401208	0.0172363	-0.00921211	0.594633	0.370581	0.587218	CD4 T cells
RP11-349A22.5	-0.00891143	0.0046809	-0.0225038	-1.28499	0.370206	0.587218	CD4 T cells
APMAP	0.00401798	0.018887	-0.0108511	0.52963	0.371585	0.588424	CD4 T cells
C8orf59	-0.000482512	0.0102249	-0.0111899	-0.0883227	0.372314	0.58881	CD4 T cells
ZNF148	0.00316243	0.0100034	-0.0036785	0.906054	0.372174	0.58881	CD4 T cells
BNIP2	-0.00171986	0.00862934	-0.0120691	-0.325712	0.373263	0.589496	CD4 T cells
CBX3	-0.00186505	0.0118526	-0.0155827	-0.266477	0.374147	0.589496	CD4 T cells
LY6E	0.016175	0.0447735	-0.0124236	1.10853	0.373838	0.589496	CD4 T cells
MTFP1	0.00772719	0.0190755	-0.00362108	1.33457	0.374168	0.589496	CD4 T cells
PHF11	-0.00896923	0.00891032	-0.0268488	-0.983211	0.373732	0.589496	CD4 T cells
TRA2A	0.00303265	0.0138406	-0.00777535	0.549952	0.374206	0.589496	CD4 T cells
EEF1B2	-0.0110215	0.0037539	-0.025797	-1.46201	0.375322	0.589997	CD4 T cells
ESCO1	-0.000843052	0.0107022	-0.0123883	-0.14312	0.375529	0.589997	CD4 T cells
MT1X	-0.00647579	0.0171887	-0.0301403	-0.536343	0.375267	0.589997	CD4 T cells
NMT1	-0.00704766	0.00868866	-0.022784	-0.877789	0.375242	0.589997	CD4 T cells
SC5D	0.00485008	0.012408	-0.00270785	1.25775	0.37574	0.589997	CD4 T cells
CDKN2D	-0.00161403	0.0106967	-0.0139248	-0.256966	0.37663	0.590274	CD4 T cells
CSDE1	-0.0105913	0.00491626	-0.0260989	-1.33861	0.377619	0.590274	CD4 T cells
HBP1	-0.00233685	0.00997798	-0.0146517	-0.371921	0.37723	0.590274	CD4 T cells
LINC00969	0.00359389	0.0118176	-0.00462983	0.856533	0.377351	0.590274	CD4 T cells
MMP24-AS1	-0.00151171	0.010043	-0.0130664	-0.256425	0.376963	0.590274	CD4 T cells
SLC25A5	0.000755972	0.0182452	-0.0167332	0.0847197	0.377362	0.590274	CD4 T cells
SYPL1	-0.00448267	0.00505675	-0.0140221	-0.921006	0.377613	0.590274	CD4 T cells
BRD4	-0.005233	0.00562658	-0.0160926	-0.944465	0.378254	0.590464	CD4 T cells
FIS1	0.00354392	0.0142907	-0.00720284	0.64633	0.378454	0.590464	CD4 T cells
RNF138	0.0060035	0.013124	-0.00111699	1.6525	0.378472	0.590464	CD4 T cells
TMA7	0.00337186	0.0194325	-0.0126888	0.411484	0.380082	0.592595	CD4 T cells
ITGB1	-0.0122822	0.0132066	-0.0377711	-0.944441	0.380469	0.592818	CD4 T cells
HCST	0.0190556	0.0482165	-0.0101053	1.28076	0.381896	0.594659	CD4 T cells
RHOF	0.0126769	0.0286227	-0.00326895	1.55817	0.382339	0.594967	CD4 T cells
CCDC109B	0.00624792	0.0190202	-0.00652436	0.958771	0.382838	0.595362	CD4 T cells
ADPGK	-0.00583167	0.00615231	-0.0178157	-0.953762	0.383317	0.595725	CD4 T cells
HEXIM1	-0.00117094	0.0131705	-0.0155124	-0.160025	0.384063	0.596121	CD4 T cells
RBM6	0.00142253	0.0104397	-0.00759469	0.309198	0.383908	0.596121	CD4 T cells
WHSC1L1	-0.0028871	0.0117905	-0.0175647	-0.385526	0.384478	0.596383	CD4 T cells
VBP1	-0.00706419	0.00585886	-0.0199872	-1.07139	0.385344	0.597344	CD4 T cells
PDE4D	-0.0154409	0.00999409	-0.0408758	-1.18984	0.385877	0.597789	CD4 T cells
MRPS36	0.00427257	0.0123582	-0.00381307	1.03567	0.386926	0.598471	CD4 T cells
PSMB5	-0.00242407	0.00569875	-0.0105469	-0.584906	0.387057	0.598471	CD4 T cells
SERF2	0.00330034	0.0170782	-0.0104775	0.469489	0.38679	0.598471	CD4 T cells
HNRNPF	0.00561369	0.0146322	-0.00340488	1.22	0.388038	0.599605	CD4 T cells
STT3B	0.00378839	0.0100824	-0.00250557	1.17972	0.388541	0.6	CD4 T cells
BRMS1	-0.0047347	0.00476347	-0.0142329	-0.977013	0.389113	0.600502	CD4 T cells
AKIRIN1	-0.00277533	0.0134941	-0.0190448	-0.334341	0.389646	0.600941	CD4 T cells
SNW1	0.00502293	0.0121233	-0.00207739	1.38652	0.390324	0.601605	CD4 T cells
PFDN5	-0.00541808	0.00713299	-0.0179691	-0.846082	0.390792	0.601805	CD4 T cells
TMEM55B	0.00120582	0.0077269	-0.00531526	0.36242	0.39095	0.601805	CD4 T cells
HSD17B10	0.00184733	0.00847298	-0.00477833	0.546465	0.391257	0.601896	CD4 T cells
APOBEC3G	0.0125387	0.0491777	-0.0241002	0.670747	0.392898	0.602509	CD4 T cells
MANF	0.00477466	0.0139758	-0.00442644	1.01707	0.392759	0.602509	CD4 T cells
MRPL20	-0.00575249	0.00907679	-0.0205818	-0.760298	0.391952	0.602509	CD4 T cells
S100A4	-0.017253	0.00889598	-0.0434021	-1.29318	0.392298	0.602509	CD4 T cells
TOX4	-0.00542558	0.00694979	-0.017801	-0.859282	0.392704	0.602509	CD4 T cells
SUMO1	0.00397061	0.0189357	-0.0109945	0.520025	0.394261	0.604218	CD4 T cells
CHMP4A	0.00309805	0.0138469	-0.00765081	0.564903	0.396455	0.606878	CD4 T cells
CRK	-0.00430323	0.00762212	-0.0162286	-0.707247	0.396497	0.606878	CD4 T cells
BRD2	0.00187421	0.0182154	-0.014467	0.224792	0.397298	0.60772	CD4 T cells
MRPL1	-0.00299081	0.00699236	-0.012974	-0.587176	0.3978	0.608106	CD4 T cells
TXNDC12	-0.00364943	0.00748227	-0.0147811	-0.642557	0.398525	0.60883	CD4 T cells
BSG	0.00429607	0.016907	-0.00831488	0.667685	0.400744	0.611834	CD4 T cells
ATP5G1	0.000733474	0.00885357	-0.00738662	0.17704	0.402249	0.612873	CD4 T cells
COX6B1	-0.0129326	0.00501072	-0.0308759	-1.41264	0.402435	0.612873	CD4 T cells
GNB2L1	-0.00825491	0.00366537	-0.0201752	-1.35729	0.401688	0.612873	CD4 T cells
LGALS1	-0.0250643	0.0116973	-0.0618259	-1.33632	0.402219	0.612873	CD4 T cells
EGLN2	-0.00376214	0.00738431	-0.0149086	-0.661525	0.402775	0.613007	CD4 T cells
MT-ATP6	0.0124078	0.0314324	-0.00661676	1.27829	0.403698	0.614026	CD4 T cells
KMT2E	0.00995747	0.0279684	-0.00805343	1.08358	0.404899	0.615466	CD4 T cells
SAP30BP	0.00533572	0.012455	-0.00178356	1.46894	0.405302	0.615693	CD4 T cells
SNHG8	-0.00488031	0.0254506	-0.0352112	-0.315362	0.405842	0.616128	CD4 T cells
MRPS15	-0.000604115	0.00970088	-0.0109091	-0.1149	0.40672	0.616347	CD4 T cells
ROCK1	0.00318113	0.0140846	-0.00772237	0.571826	0.406644	0.616347	CD4 T cells
RPF1	-0.00524667	0.00510878	-0.0156021	-0.993031	0.406748	0.616347	CD4 T cells
NCBP2-AS2	-0.00147396	0.00716043	-0.0101084	-0.334582	0.407404	0.616954	CD4 T cells
PBXIP1	0.0058292	0.0146547	-0.00299633	1.29454	0.407701	0.61702	CD4 T cells
EWSR1	-0.00058448	0.00889003	-0.010059	-0.12091	0.408588	0.617545	CD4 T cells
IER3IP1.1	-0.00321273	0.0115704	-0.0179958	-0.425948	0.408895	0.617545	CD4 T cells
RIC3	0.000958611	0.00270732	-0.000790095	1.07442	0.409066	0.617545	CD4 T cells
ZFR	0.00215367	0.00906989	-0.00476254	0.610323	0.408752	0.617545	CD4 T cells
PUF60	-0.00652454	0.00511317	-0.0181622	-1.09883	0.409457	0.61775	CD4 T cells
DCK	-0.00336833	0.00698407	-0.0137207	-0.637708	0.409715	0.617755	CD4 T cells
BCAS2	0.00513881	0.0174929	-0.00721531	0.815265	0.411221	0.617855	CD4 T cells
CCND3	0.00528632	0.0290924	-0.0185198	0.435224	0.411751	0.617855	CD4 T cells
CD2	-0.0143462	0.00711216	-0.0358046	-1.31035	0.412053	0.617855	CD4 T cells
GNG5	-0.00720662	0.0135802	-0.0279935	-0.679502	0.410393	0.617855	CD4 T cells
GRB2	0.00492304	0.0122361	-0.00239004	1.31941	0.410969	0.617855	CD4 T cells
HSF1	-0.00270659	0.00416364	-0.00957683	-0.772146	0.412073	0.617855	CD4 T cells
NFKB1	0.00439508	0.0222429	-0.0134527	0.482648	0.412024	0.617855	CD4 T cells
RAB7A	0.00360784	0.012932	-0.00571628	0.758381	0.411801	0.617855	CD4 T cells
TMEM160	0.00551878	0.0146894	-0.00365187	1.17948	0.4109	0.617855	CD4 T cells
PPP2CA	0.00406328	0.0146218	-0.0064952	0.754264	0.414249	0.619026	CD4 T cells
RAB11B	-0.00134687	0.00751496	-0.0102087	-0.297887	0.414227	0.619026	CD4 T cells
RPL7L1	-0.00193755	0.0115229	-0.015398	-0.282125	0.414385	0.619026	CD4 T cells
RSL1D1	-0.0116195	0.00659869	-0.0298377	-1.25006	0.414228	0.619026	CD4 T cells
UBE2D3	-0.0125793	0.00545542	-0.0306141	-1.36708	0.413692	0.619026	CD4 T cells
WDR33	0.00541758	0.0120982	-0.00126305	1.58941	0.414266	0.619026	CD4 T cells
COQ10B	0.00148556	0.0110966	-0.00812547	0.302947	0.414953	0.619113	CD4 T cells
SEC61G	0.00115465	0.0208552	-0.0185459	0.114874	0.414922	0.619113	CD4 T cells
DCP1A	0.00340931	0.00828878	-0.00147016	1.36944	0.415783	0.61975	CD4 T cells
NECAP2	-0.00765537	0.00527636	-0.0205871	-1.16027	0.415891	0.61975	CD4 T cells
USMG5	-0.0116179	0.0114709	-0.0347066	-0.986223	0.416319	0.620006	CD4 T cells
C11orf48	0.00354507	0.0107964	-0.00370631	0.95819	0.417899	0.620455	CD4 T cells
NDUFS6	0.00592466	0.0162836	-0.00443428	1.12098	0.417032	0.620455	CD4 T cells
OGT	0.00336234	0.00769199	-0.000967322	1.52207	0.41731	0.620455	CD4 T cells
RALY	0.00448274	0.0175014	-0.00853592	0.674878	0.417482	0.620455	CD4 T cells
UBE2Q2	0.000140983	0.0116295	-0.0113475	0.0240521	0.417743	0.620455	CD4 T cells
CCDC91	-0.0056101	0.00616342	-0.0173836	-0.933926	0.420786	0.620863	CD4 T cells
CORO7	-0.0077395	0.00802113	-0.0235001	-0.962471	0.42056	0.620863	CD4 T cells
EMC4	0.00446513	0.0134351	-0.00450483	0.975645	0.420989	0.620863	CD4 T cells
HNRNPH2	-0.000700281	0.00376573	-0.00516629	-0.307327	0.419166	0.620863	CD4 T cells
LAMTOR1	0.000560225	0.0106084	-0.00948797	0.109275	0.420402	0.620863	CD4 T cells
MRPL41	-0.000657871	0.0144319	-0.0157477	-0.0854487	0.418937	0.620863	CD4 T cells
NDUFB10	0.00533537	0.0161174	-0.0054467	0.969864	0.420835	0.620863	CD4 T cells
RBM38	0.00965569	0.0213095	-0.0019981	1.62392	0.42014	0.620863	CD4 T cells
SERTAD1	0.00671248	0.017092	-0.00366705	1.26752	0.420091	0.620863	CD4 T cells
SMIM7	0.00228226	0.0101887	-0.0056242	0.565759	0.418664	0.620863	CD4 T cells
ZNF451	0.00143299	0.00766792	-0.00480193	0.450466	0.419923	0.620863	CD4 T cells
LEF1	-0.00144391	0.00298337	-0.00587119	-0.639221	0.421457	0.621175	CD4 T cells
NDUFB8.1	-0.00268404	0.0106373	-0.0160054	-0.394903	0.422013	0.621618	CD4 T cells
COX17	-0.00627419	0.0103493	-0.0228977	-0.739748	0.422396	0.621804	CD4 T cells
ARPC3	0.00891172	0.0287242	-0.0109008	0.881597	0.423103	0.621892	CD4 T cells
AUP1	0.0041173	0.0125578	-0.00432325	0.95607	0.423195	0.621892	CD4 T cells
OXNAD1	0.00430515	0.0106038	-0.00199348	1.33965	0.423225	0.621892	CD4 T cells
LDHB	-0.00911187	0.0234055	-0.0416292	-0.549213	0.424221	0.622225	CD4 T cells
NAA38	0.00729261	0.0167287	-0.00214353	1.51474	0.424129	0.622225	CD4 T cells
ZNF638	-0.00147031	0.00640201	-0.00934263	-0.366062	0.424001	0.622225	CD4 T cells
IRF2BP2	-0.00314438	0.0107034	-0.0169922	-0.445043	0.424991	0.622977	CD4 T cells
RPL24	-0.00434241	0.00406791	-0.0127527	-1.01197	0.425306	0.623063	CD4 T cells
TOPORS-AS1	-0.000552735	0.00509612	-0.00620159	-0.191781	0.426722	0.62476	CD4 T cells
SZRD1	0.0014032	0.00953661	-0.00673021	0.338139	0.428034	0.626302	CD4 T cells
CCZ1	-0.0118077	0.0108108	-0.0344262	-1.02318	0.428438	0.626516	CD4 T cells
COX16	-0.000902091	0.0121961	-0.0140002	-0.134986	0.429878	0.627651	CD4 T cells
PPP1R10	-0.00648257	0.00527146	-0.0182366	-1.08096	0.430249	0.627651	CD4 T cells
PRKCH	-0.00896274	0.00666335	-0.0245888	-1.12419	0.430186	0.627651	CD4 T cells
TMEM173	0.00307361	0.00733855	-0.00119132	1.41249	0.430016	0.627651	CD4 T cells
BANF1	-0.00536873	0.00882604	-0.0195635	-0.741295	0.431284	0.627652	CD4 T cells
MT-CYB	0.00653839	0.0245176	-0.0114408	0.712768	0.431112	0.627652	CD4 T cells
SIVA1	-0.000296077	0.0104616	-0.0110538	-0.0539428	0.431053	0.627652	CD4 T cells
STAT1	-0.00786243	0.0116504	-0.0273752	-0.789742	0.431246	0.627652	CD4 T cells
ARPC5	0.00621735	0.0218121	-0.00937743	0.781401	0.432641	0.627689	CD4 T cells
ATP5I	0.00922849	0.0316894	-0.0132324	0.805288	0.43463	0.627689	CD4 T cells
DDX17	-0.00105044	0.0134084	-0.0155093	-0.142392	0.432082	0.627689	CD4 T cells
DHX36	0.00803958	0.0219415	-0.00586234	1.13346	0.432831	0.627689	CD4 T cells
EIF4G2	0.00863347	0.0255849	-0.00831799	0.99822	0.433823	0.627689	CD4 T cells
GOLGB1	0.00586205	0.015488	-0.00376393	1.19358	0.433435	0.627689	CD4 T cells
IL16	0.00372556	0.00768513	-0.000234018	1.84413	0.434001	0.627689	CD4 T cells
MLF2	0.00367992	0.00978407	-0.00242423	1.18158	0.432542	0.627689	CD4 T cells
NOP56	-0.00449025	0.011034	-0.0200145	-0.566903	0.433244	0.627689	CD4 T cells
RPS3A	0.00271544	0.013019	-0.00758815	0.516535	0.434425	0.627689	CD4 T cells
SRPR	0.00370613	0.00925545	-0.0018432	1.30896	0.434674	0.627689	CD4 T cells
TNIP1	-0.00847281	0.00973824	-0.0266839	-0.911886	0.4327	0.627689	CD4 T cells
XIST	0.0156663	0.0374151	-0.00608244	1.41182	0.43291	0.627689	CD4 T cells
ITM2A	0.00473464	0.0168619	-0.00739258	0.765198	0.435282	0.628194	CD4 T cells
SMARCA5	0.00224004	0.0126365	-0.00815637	0.4223	0.436144	0.629064	CD4 T cells
CCT7	0.000792972	0.0087125	-0.00712655	0.196249	0.436699	0.629489	CD4 T cells
CFDP1	0.00375041	0.00894064	-0.00143983	1.41625	0.437047	0.629617	CD4 T cells
MRPL23	-0.00577073	0.00587965	-0.0174211	-0.97082	0.438016	0.629891	CD4 T cells
SRP72	-0.00545588	0.00651672	-0.0174285	-0.893151	0.43763	0.629891	CD4 T cells
TSTD1	0.00815847	0.0184076	-0.00209062	1.56017	0.438	0.629891	CD4 T cells
NBEAL1	0.000665219	0.0089859	-0.00765546	0.156695	0.438635	0.630407	CD4 T cells
KLHDC2	0.00171881	0.00837378	-0.00493616	0.506208	0.438995	0.630551	CD4 T cells
SH2D1A	0.00785421	0.0180729	-0.00236448	1.50645	0.440193	0.631898	CD4 T cells
COX20	0.00152855	0.0110433	-0.00798617	0.31487	0.44146	0.633343	CD4 T cells
HCLS1	0.00489431	0.0125976	-0.00280902	1.24526	0.442083	0.633862	CD4 T cells
SUPT4H1	-0.00928632	0.00612497	-0.0246976	-1.18101	0.443268	0.63507	CD4 T cells
TTPAL	0.00222267	0.00944266	-0.00499733	0.603372	0.44345	0.63507	CD4 T cells
OASL	-0.0132222	0.0246346	-0.0510791	-0.684556	0.444025	0.635144	CD4 T cells
TRAPPC2L	-0.000698488	0.00758677	-0.00898375	-0.165234	0.443764	0.635144	CD4 T cells
EIF3E	-0.0136925	0.00557813	-0.0329632	-1.39263	0.446241	0.637195	CD4 T cells
POLE4	0.00571836	0.0140315	-0.00259479	1.3482	0.446509	0.637195	CD4 T cells
RILPL2	0.00555549	0.0134443	-0.00233336	1.38025	0.446463	0.637195	CD4 T cells
RPL7	-0.00587454	0.00368771	-0.0154368	-1.2041	0.446404	0.637195	CD4 T cells
LAGE3	-0.00642616	0.0063954	-0.0192477	-0.982333	0.447412	0.637907	CD4 T cells
TAPSAR1	-0.00747845	0.00700303	-0.0219599	-1.01215	0.447534	0.637907	CD4 T cells
GTF3A	0.00626537	0.0240295	-0.0114988	0.691275	0.448278	0.638592	CD4 T cells
ERH	0.00179573	0.0170181	-0.0134267	0.23121	0.448792	0.638949	CD4 T cells
CBFB	-0.00108875	0.00898471	-0.0111622	-0.211835	0.449158	0.639095	CD4 T cells
HLA-F	0.00815703	0.0211696	-0.00485557	1.22862	0.449545	0.639271	CD4 T cells
COMMD2	0.00033678	0.00830159	-0.00762803	0.0828742	0.449971	0.639502	CD4 T cells
NDUFC2	0.000168613	0.011499	-0.0111617	0.0291673	0.450442	0.639796	CD4 T cells
RGS2	0.00733501	0.0266061	-0.0119361	0.746006	0.451108	0.640367	CD4 T cells
NAA10	0.000739816	0.0109079	-0.00942828	0.142604	0.451756	0.640468	CD4 T cells
RPS7	-0.0069631	0.00387532	-0.0178015	-1.25917	0.45197	0.640468	CD4 T cells
STAT4	-0.00678205	0.0129945	-0.0265586	-0.672137	0.451542	0.640468	CD4 T cells
CPNE1	-0.00431773	0.00696711	-0.0156026	-0.749908	0.452401	0.640703	CD4 T cells
LYSMD2	-0.00702787	0.00853906	-0.0225948	-0.884848	0.453372	0.641252	CD4 T cells
MAT2B	-0.00150246	0.0057792	-0.00878411	-0.404408	0.453342	0.641252	CD4 T cells
UHMK1	0.00408777	0.0112408	-0.00306522	1.12007	0.453581	0.641252	CD4 T cells
POLR2C	-0.002204	0.0100175	-0.0144255	-0.353456	0.454131	0.641655	CD4 T cells
EIF3G	-0.000599009	0.0166827	-0.0178807	-0.0679353	0.454521	0.641832	CD4 T cells
HERPUD1	0.00561666	0.0214038	-0.0101704	0.697307	0.45532	0.642587	CD4 T cells
CACYBP	0.00556185	0.0150594	-0.00393573	1.14777	0.455921	0.643018	CD4 T cells
LSM5	-0.000406583	0.0111796	-0.0119928	-0.0687791	0.456156	0.643018	CD4 T cells
RAB2A	-0.00311655	0.00932727	-0.0155604	-0.490872	0.456938	0.643747	CD4 T cells
BCL2	-0.000792766	0.00399883	-0.00558436	-0.324275	0.457376	0.64399	CD4 T cells
EIF4E2	-0.00433673	0.00696642	-0.0156399	-0.751988	0.457901	0.644286	CD4 T cells
SURF1	-0.00567365	0.00712867	-0.018476	-0.868605	0.458118	0.644286	CD4 T cells
DUT	0.00573304	0.0134638	-0.00199767	1.45349	0.4601	0.646457	CD4 T cells
EPSTI1	-0.00897411	0.0156086	-0.0335568	-0.7155	0.460461	0.646457	CD4 T cells
NDUFS3	-0.00547644	0.00607514	-0.017028	-0.929191	0.460424	0.646457	CD4 T cells
ACTG1	-0.004136	0.0190779	-0.0273499	-0.349205	0.467158	0.647526	CD4 T cells
ARL6IP1	0.0039319	0.0169881	-0.00912429	0.590247	0.465165	0.647526	CD4 T cells
ATP5B	0.00210553	0.0144166	-0.0102055	0.335209	0.467416	0.647526	CD4 T cells
CCL4	0.00458836	0.0321101	-0.0229334	0.32676	0.466598	0.647526	CD4 T cells
CDK2AP2	0.00844976	0.019999	-0.00309947	1.43397	0.466464	0.647526	CD4 T cells
CEBPB	-0.00261205	0.0110095	-0.0162336	-0.37584	0.462002	0.647526	CD4 T cells
CMTM8	-0.00154782	0.00224484	-0.00534048	-0.799879	0.463275	0.647526	CD4 T cells
CNPY3	0.00378834	0.00888948	-0.00131279	1.45556	0.468105	0.647526	CD4 T cells
DDX24	0.0053246	0.0243689	-0.0137197	0.547987	0.463915	0.647526	CD4 T cells
EDF1	0.0104137	0.0291475	-0.00832016	1.0895	0.467507	0.647526	CD4 T cells
GLUL	-0.0073305	0.0161304	-0.0307914	-0.612403	0.464959	0.647526	CD4 T cells
KIAA1430	0.00423222	0.010027	-0.00156254	1.43147	0.46509	0.647526	CD4 T cells
MAGOH	0.00688651	0.0170291	-0.00325613	1.33075	0.467689	0.647526	CD4 T cells
NOB1	-0.0025289	0.00498838	-0.0100462	-0.659355	0.467492	0.647526	CD4 T cells
PDCD10	-0.000778436	0.0107008	-0.0122577	-0.13291	0.463706	0.647526	CD4 T cells
PRPF38A	0.00221398	0.0118098	-0.00738184	0.45221	0.465386	0.647526	CD4 T cells
PTPN7	-0.000867876	0.0237932	-0.0255289	-0.0689754	0.467133	0.647526	CD4 T cells
REL	0.00554298	0.0355291	-0.0244431	0.362303	0.464079	0.647526	CD4 T cells
RHOA	-0.00127377	0.0128133	-0.0153608	-0.177223	0.468162	0.647526	CD4 T cells
SORL1	9.67057e-05	0.0119854	-0.011792	0.0159429	0.464991	0.647526	CD4 T cells
SRSF10	-0.00740581	0.00966752	-0.0244791	-0.850163	0.464154	0.647526	CD4 T cells
TMEM259	-0.00423476	0.00621045	-0.01468	-0.794621	0.464112	0.647526	CD4 T cells
TTC14	-0.00299149	0.00745166	-0.0134346	-0.56144	0.465825	0.647526	CD4 T cells
TUBB	-0.00769463	0.00700576	-0.022395	-1.0259	0.462234	0.647526	CD4 T cells
USP34	0.00142299	0.00957232	-0.00672635	0.342237	0.464517	0.647526	CD4 T cells
UXS1	-0.000707248	0.00499565	-0.00641015	-0.243066	0.462228	0.647526	CD4 T cells
PARP8	-0.00842106	0.00980743	-0.0266496	-0.90545	0.468861	0.648124	CD4 T cells
GADD45GIP1	-0.00226346	0.00925437	-0.0137813	-0.385168	0.470769	0.650391	CD4 T cells
GS1-251I9.4	0.00264913	0.0094736	-0.00417535	0.760819	0.472682	0.65192	CD4 T cells
HDAC1	0.00222241	0.0101428	-0.00569794	0.549957	0.472441	0.65192	CD4 T cells
TMEM87A	-0.00320005	0.00594948	-0.0123496	-0.685497	0.472679	0.65192	CD4 T cells
SUSD3	0.000515517	0.00258439	-0.00155335	0.48838	0.473211	0.652279	CD4 T cells
ARL2BP	-0.00554374	0.00526593	-0.0163534	-1.00517	0.474217	0.653293	CD4 T cells
TGOLN2	0.000897103	0.00875147	-0.00695727	0.223861	0.47764	0.657636	CD4 T cells
NAPA	0.000459862	0.0119625	-0.0110428	0.0783568	0.479202	0.659162	CD4 T cells
NUP50	-0.003717	0.00437938	-0.0118134	-0.899808	0.479292	0.659162	CD4 T cells
DHX9	-0.00358777	0.00664028	-0.0138158	-0.687511	0.480241	0.659345	CD4 T cells
MECP2	-0.00258138	0.0115859	-0.0167486	-0.357121	0.480009	0.659345	CD4 T cells
U2AF1L4	0.00183123	0.00671227	-0.0030498	0.735327	0.480146	0.659345	CD4 T cells
C1QBP	0.00449129	0.0125058	-0.00352325	1.09835	0.481664	0.66037	CD4 T cells
DNMT1	-0.00276817	0.00577686	-0.0113132	-0.634932	0.481762	0.66037	CD4 T cells
HIPK1	0.00235619	0.0100949	-0.00538253	0.596746	0.481803	0.66037	CD4 T cells
C19orf53	-0.00941724	0.00981855	-0.028653	-0.959537	0.483065	0.660606	CD4 T cells
PCBP1	0.00179518	0.0176201	-0.0140297	0.222339	0.482542	0.660606	CD4 T cells
RAD23A	-0.00302649	0.008197	-0.01425	-0.528518	0.482496	0.660606	CD4 T cells
ZCCHC11	0.00549113	0.0142181	-0.00323587	1.23323	0.482804	0.660606	CD4 T cells
C9orf78	0.000491781	0.0145307	-0.0135471	0.0686574	0.486022	0.664125	CD4 T cells
IRF3	0.00153596	0.00781594	-0.00474402	0.479369	0.486185	0.664125	CD4 T cells
COX8A	-0.00471257	0.0109266	-0.0203517	-0.590599	0.487511	0.66475	CD4 T cells
FKBP11	0.00996377	0.0241808	-0.00425323	1.37361	0.487731	0.66475	CD4 T cells
PNRC1	-0.00555153	0.0199576	-0.0310607	-0.426545	0.487383	0.66475	CD4 T cells
TM2D3	0.00155152	0.00978403	-0.00668099	0.36938	0.487739	0.66475	CD4 T cells
TMEM66	-0.029104	-0.00675523	-0.0514527	-2.55239	0.488854	0.665896	CD4 T cells
PRRC2C	0.00331117	0.0183094	-0.0116871	0.432702	0.489681	0.666301	CD4 T cells
VDAC3	0.00252939	0.0117631	-0.00670432	0.536893	0.489701	0.666301	CD4 T cells
GTF3C6	0.00251303	0.0127	-0.00767397	0.483504	0.491311	0.668116	CD4 T cells
ATP5D	0.00706195	0.0232903	-0.00916642	0.852899	0.492657	0.669572	CD4 T cells
ANKRD11	-0.00481627	0.00960504	-0.0192376	-0.654567	0.493951	0.670517	CD4 T cells
FAU	-0.0017657	0.00740175	-0.0109332	-0.377499	0.494458	0.670517	CD4 T cells
JAK1	-0.000940329	0.0182006	-0.0200812	-0.0962865	0.494222	0.670517	CD4 T cells
S1PR4	-0.00202847	0.0173074	-0.0213643	-0.205615	0.493762	0.670517	CD4 T cells
AP3S1	0.00434399	0.0129647	-0.00427672	0.987629	0.495541	0.670891	CD4 T cells
ATP5L	-0.000471286	0.0130143	-0.0139569	-0.0684956	0.495311	0.670891	CD4 T cells
CDC42SE2	-0.00108132	0.0211386	-0.0233012	-0.0953802	0.49584	0.670891	CD4 T cells
LEPROTL1	0.0105329	0.0366518	-0.015586	0.790392	0.495742	0.670891	CD4 T cells
DUSP11	-0.000745682	0.00819956	-0.00969092	-0.163384	0.496521	0.671065	CD4 T cells
RBCK1	0.00329576	0.0130401	-0.0064486	0.662904	0.496329	0.671065	CD4 T cells
EIF2S3	0.0022325	0.0197441	-0.0152791	0.24987	0.497571	0.672109	CD4 T cells
CLTB	0.00594481	0.0198341	-0.00794447	0.838892	0.498084	0.672379	CD4 T cells
GOLGA7	-0.00334275	0.0138567	-0.0205422	-0.380922	0.498326	0.672379	CD4 T cells
PGAP1	-0.00230589	0.00294176	-0.00755354	-0.861236	0.499143	0.673108	CD4 T cells
PMAIP1	0.00748838	0.0254016	-0.0104248	0.819338	0.500873	0.67469	CD4 T cells
TSPAN14	0.000252634	0.00950294	-0.00899767	0.0535283	0.500712	0.67469	CD4 T cells
DARS	-0.00313849	0.00397642	-0.0102534	-0.864569	0.501472	0.675122	CD4 T cells
CYCS	0.0138856	0.0358869	-0.00811564	1.23699	0.503993	0.677174	CD4 T cells
PHLDB3	-0.00287426	0.00364677	-0.00939528	-0.863889	0.504113	0.677174	CD4 T cells
POLR2I	-0.00586471	0.00954471	-0.0212741	-0.745948	0.503603	0.677174	CD4 T cells
RPN2	9.29704e-05	0.00818682	-0.00800088	0.0225132	0.503746	0.677174	CD4 T cells
PHYKPL	-0.00267597	0.00743746	-0.0127894	-0.518598	0.505745	0.678991	CD4 T cells
CD48	-0.0118547	0.00807134	-0.0317807	-1.16605	0.506478	0.6796	CD4 T cells
CCDC59	0.00231584	0.0136676	-0.00903594	0.399846	0.508287	0.680896	CD4 T cells
LYST	0.00410516	0.0105883	-0.00237797	1.24106	0.507923	0.680896	CD4 T cells
NUDC	-0.00130759	0.00879727	-0.0114125	-0.253624	0.50824	0.680896	CD4 T cells
ZFP36L1	-0.00529687	0.0136905	-0.0242843	-0.546766	0.508905	0.681348	CD4 T cells
VDAC2	-0.00229844	0.00952846	-0.0141253	-0.380899	0.509646	0.681964	CD4 T cells
ZNF292	-0.00149793	0.00757376	-0.0105696	-0.323632	0.511956	0.684678	CD4 T cells
P2RY10	-2.4247e-05	0.00483509	-0.00488358	-0.00977979	0.512247	0.68469	CD4 T cells
ZNF622	-0.00121876	0.00699693	-0.00943444	-0.290751	0.513541	0.686041	CD4 T cells
CD63	0.00316227	0.017844	-0.0115195	0.422151	0.514344	0.686735	CD4 T cells
CCDC12	-0.000956028	0.0149408	-0.0168528	-0.117871	0.515687	0.68815	CD4 T cells
OXA1L	0.000590355	0.00882138	-0.00764067	0.140575	0.516389	0.688343	CD4 T cells
PHB	0.00213219	0.0103627	-0.0060983	0.507748	0.516399	0.688343	CD4 T cells
PCSK7	-0.000118643	0.01462	-0.0148573	-0.0157772	0.519053	0.689229	CD4 T cells
PELI1	-0.00111544	0.0042311	-0.00646197	-0.408903	0.518601	0.689229	CD4 T cells
RP11-660L16.2	-0.001387	0.00741344	-0.0101875	-0.308902	0.517857	0.689229	CD4 T cells
TMEM2	0.000964423	0.0100075	-0.00807866	0.209025	0.518869	0.689229	CD4 T cells
TRAPPC6A	0.00196243	0.00656994	-0.00264508	0.834788	0.518187	0.689229	CD4 T cells
ZFAND6	0.00549575	0.0164511	-0.00545956	0.983219	0.517625	0.689229	CD4 T cells
ZNF800	0.00390923	0.0135983	-0.00577987	0.790781	0.518535	0.689229	CD4 T cells
ATP5G2	-0.00655426	0.0111379	-0.0242465	-0.726089	0.519582	0.689555	CD4 T cells
HIST1H4C	0.00458652	0.0253671	-0.016194	0.432588	0.520852	0.690537	CD4 T cells
REST	-0.0036914	0.00898826	-0.0163711	-0.5706	0.520892	0.690537	CD4 T cells
TPGS1	0.0026919	0.00787639	-0.00249258	1.01766	0.521682	0.691208	CD4 T cells
CAPZA2	0.00347552	0.0131845	-0.00623341	0.701612	0.522834	0.691224	CD4 T cells
EMP3	-0.0112021	0.00916347	-0.0315677	-1.07808	0.522036	0.691224	CD4 T cells
MESDC2	0.00181665	0.0122846	-0.00865129	0.340141	0.522476	0.691224	CD4 T cells
SIAH2	-0.00221965	0.00993541	-0.0143747	-0.357912	0.522647	0.691224	CD4 T cells
ARL6IP4	0.0106392	0.0289332	-0.00765482	1.13985	0.52409	0.692129	CD4 T cells
SEC11A	-0.00798589	0.00874766	-0.0247194	-0.93537	0.524063	0.692129	CD4 T cells
ARID4A	-0.000816412	0.00717755	-0.00881038	-0.200168	0.526808	0.695341	CD4 T cells
PPT1	-0.00626111	0.00675936	-0.0192816	-0.942481	0.52846	0.697142	CD4 T cells
OAZ1	0.00614796	0.0208375	-0.00854163	0.820294	0.528934	0.697388	CD4 T cells
CD69	0.00198428	0.0339902	-0.0300216	0.121513	0.530485	0.699053	CD4 T cells
LMAN1	0.00187172	0.00980138	-0.00605794	0.462631	0.531363	0.69945	CD4 T cells
NCBP2	-0.00143586	0.00817952	-0.0110512	-0.292681	0.531185	0.69945	CD4 T cells
PPP1R18	-0.0134631	0.0152528	-0.042179	-0.918904	0.532065	0.699995	CD4 T cells
AIP	0.00133717	0.00975439	-0.00708005	0.311362	0.533007	0.700853	CD4 T cells
ERGIC3	0.00380236	0.0128447	-0.00523998	0.824177	0.534256	0.701736	CD4 T cells
PER1	0.00298221	0.00941855	-0.00345412	0.90813	0.534083	0.701736	CD4 T cells
SNRPC	0.00253693	0.0102511	-0.00517723	0.644567	0.535377	0.702827	CD4 T cells
EIF5A	-0.0182393	0.0189425	-0.0554211	-0.961448	0.535904	0.703138	CD4 T cells
TMEM165	0.00492108	0.0137005	-0.00385835	1.09861	0.537068	0.704285	CD4 T cells
CD3E	0.00838099	0.0317451	-0.0149831	0.703063	0.538298	0.705516	CD4 T cells
STMN1	-0.000342259	0.0106216	-0.0113061	-0.0611845	0.539237	0.706365	CD4 T cells
TMEM258	0.0106674	0.0312611	-0.00992625	1.01525	0.540462	0.707588	CD4 T cells
MKRN1	0.00312142	0.0143558	-0.00811296	0.544568	0.543032	0.710569	CD4 T cells
RPS3	-4.09963e-05	0.0093764	-0.00945839	-0.00853222	0.543333	0.710579	CD4 T cells
CLIC1	0.00248564	0.0248424	-0.0198711	0.217911	0.543843	0.710864	CD4 T cells
PAK2	-0.00667255	0.00880332	-0.0221484	-0.845055	0.544199	0.710946	CD4 T cells
HIAT1	-0.00587143	0.00630845	-0.0180513	-0.94482	0.545311	0.712016	CD4 T cells
SS18L2	0.00546895	0.0178329	-0.00689505	0.866948	0.546774	0.713159	CD4 T cells
THOC2	0.00112141	0.0103996	-0.00815676	0.236892	0.546666	0.713159	CD4 T cells
C19orf66	-0.00277433	0.0160913	-0.02164	-0.288226	0.54773	0.713254	CD4 T cells
IL10RA	0.0023303	0.0136382	-0.00897759	0.403904	0.547566	0.713254	CD4 T cells
REEP5	0.00337911	0.015635	-0.00887676	0.540389	0.547184	0.713254	CD4 T cells
CD55	-0.0111441	0.0147667	-0.037055	-0.842969	0.548712	0.71415	CD4 T cells
PIK3IP1	0.00589053	0.0227868	-0.0110057	0.683301	0.549722	0.714697	CD4 T cells
WDR1	0.00333685	0.0128419	-0.00616819	0.688067	0.549675	0.714697	CD4 T cells
ARPC4	0.000426306	0.014375	-0.0135224	0.0599011	0.551831	0.715905	CD4 T cells
ATP5H	-0.005103	0.0088101	-0.0190161	-0.718869	0.55155	0.715905	CD4 T cells
C19orf24	-0.0031963	0.00689464	-0.0132872	-0.620818	0.551717	0.715905	CD4 T cells
CD37	-0.00774916	0.0105297	-0.0260281	-0.830907	0.551782	0.715905	CD4 T cells
SLC30A7	-0.00236555	0.00841365	-0.0131448	-0.430125	0.55259	0.716506	CD4 T cells
EHD4	-0.00285633	0.00770205	-0.0134147	-0.530224	0.553513	0.717219	CD4 T cells
PPP1CC	0.00563316	0.0148103	-0.00354398	1.20308	0.553731	0.717219	CD4 T cells
HEBP2	-0.00277753	0.0101213	-0.0156764	-0.422041	0.554549	0.717895	CD4 T cells
FBXO21	-0.00254098	0.00572593	-0.0108079	-0.60243	0.555228	0.718008	CD4 T cells
SFXN1	0.00119371	0.00688247	-0.00449505	0.411273	0.555143	0.718008	CD4 T cells
YBX1	-0.00750028	0.00662954	-0.0216301	-1.04037	0.555787	0.718348	CD4 T cells
TBCC	0.0041179	0.0149146	-0.0066788	0.747537	0.556718	0.719168	CD4 T cells
CLIP1	-0.00509698	0.00825302	-0.018447	-0.748307	0.557152	0.719346	CD4 T cells
DPM1	0.00333382	0.00885962	-0.00219198	1.18248	0.558304	0.719684	CD4 T cells
FTL	0.00751238	0.0217756	-0.00675081	1.03231	0.55817	0.719684	CD4 T cells
RPL15	0.00341908	0.012395	-0.00555687	0.74658	0.558183	0.719684	CD4 T cells
ANXA2	-0.00954034	0.0141987	-0.0332793	-0.78768	0.560557	0.722205	CD4 T cells
PPP2R1A	-0.00120896	0.00866138	-0.0110793	-0.240065	0.561263	0.72273	CD4 T cells
VDAC1	-0.000664999	0.012082	-0.013412	-0.102249	0.562271	0.723645	CD4 T cells
CNOT6L	0.0103721	0.0290894	-0.00834523	1.0861	0.563153	0.724395	CD4 T cells
BRK1	-0.0062169	NA	NA	NA	0.564399	0.725613	CD4 T cells
MT-ND5	0.014257	0.0454465	-0.0169324	0.89592	0.565351	0.725823	CD4 T cells
PLAC8	-0.00227794	0.0215915	-0.0261474	-0.187046	0.565263	0.725823	CD4 T cells
PRMT10	0.0031377	0.00854952	-0.00227413	1.13636	0.56546	0.725823	CD4 T cells
MRPL47	0.00472578	0.0121556	-0.00270406	1.24664	0.566349	0.726579	CD4 T cells
CDV3	-0.00409042	0.00861049	-0.0167913	-0.63122	0.568068	0.728268	CD4 T cells
LRRFIP1	-0.0134615	0.0114572	-0.0383801	-1.0588	0.568265	0.728268	CD4 T cells
BOLA3	-0.00318766	0.00793915	-0.0143145	-0.5615	0.56949	0.728891	CD4 T cells
CISD2	-0.00466344	0.00685841	-0.0161853	-0.793291	0.569652	0.728891	CD4 T cells
HSPB1	0.00115319	0.0115097	-0.00920329	0.218241	0.569349	0.728891	CD4 T cells
AP2M1	-0.000600285	0.0116648	-0.0128654	-0.0959257	0.570918	0.729741	CD4 T cells
MDM4	-0.00252147	0.0131826	-0.0182256	-0.314694	0.570674	0.729741	CD4 T cells
ABT1	0.00529478	0.0153865	-0.00479699	1.02832	0.573521	0.73187	CD4 T cells
C15orf48	-0.00487945	0.00983163	-0.0195905	-0.650091	0.573341	0.73187	CD4 T cells
CCDC69	0.00433748	0.0149289	-0.00625391	0.802661	0.574093	0.73187	CD4 T cells
RPS14	0.00141207	0.0106428	-0.00781867	0.299824	0.573819	0.73187	CD4 T cells
TRAPPC3	0.0016752	0.00757779	-0.0042274	0.556252	0.573978	0.73187	CD4 T cells
C12orf57	0.00756038	0.0232108	-0.00808999	0.946819	0.574834	0.732056	CD4 T cells
YPEL3	-0.00449414	0.0128601	-0.0218484	-0.507561	0.574842	0.732056	CD4 T cells
LAMTOR2	-0.00599666	0.00889738	-0.0208907	-0.789123	0.575564	0.732591	CD4 T cells
RARRES3	0.00654654	0.0240731	-0.01098	0.732087	0.576912	0.733922	CD4 T cells
HSPD1	-0.0029641	0.00839078	-0.014319	-0.511633	0.577323	0.733927	CD4 T cells
NDUFA3	-0.00590909	0.0147347	-0.0265529	-0.561021	0.577522	0.733927	CD4 T cells
THUMPD1	0.00504196	0.0131561	-0.00307221	1.21788	0.578746	0.735098	CD4 T cells
COX7C	-0.00730827	0.00948967	-0.0241062	-0.852721	0.580747	0.735137	CD4 T cells
CYTH1	-0.00123211	0.0120924	-0.0145566	-0.181236	0.580898	0.735137	CD4 T cells
DDIT4	-0.0158543	0.0148986	-0.0466073	-1.01044	0.580801	0.735137	CD4 T cells
DNAJC1	0.00640972	0.0167574	-0.00393798	1.21407	0.580698	0.735137	CD4 T cells
LYRM4	-0.00261434	0.00698726	-0.0122159	-0.533662	0.579826	0.735137	CD4 T cells
TBCA	-0.0103118	0.0106181	-0.0312417	-0.965638	0.580077	0.735137	CD4 T cells
YIPF5	0.00210978	0.0147279	-0.0105083	0.327712	0.579518	0.735137	CD4 T cells
NIPBL	0.00404208	0.0119297	-0.00384558	1.0044	0.581914	0.735656	CD4 T cells
SDHD	-0.00106088	0.00775757	-0.00987934	-0.235789	0.581883	0.735656	CD4 T cells
EIF3K	-0.00185194	0.0179239	-0.0216278	-0.183544	0.582321	0.735787	CD4 T cells
ARL4C	-0.00269425	0.022042	-0.0274305	-0.213478	0.583383	0.736362	CD4 T cells
YTHDC1	-0.00334156	0.00867437	-0.0153575	-0.545055	0.583311	0.736362	CD4 T cells
LSM4	0.00255549	0.0131397	-0.00802877	0.473218	0.583789	0.73642	CD4 T cells
RAC1	-0.00772276	0.00917948	-0.024625	-0.895523	0.584194	0.73642	CD4 T cells
TAP1	-0.000979375	0.0181561	-0.0201148	-0.100313	0.58434	0.73642	CD4 T cells
AKAP9	0.00378881	0.0166788	-0.00910119	0.576101	0.585396	0.737367	CD4 T cells
ENSA	-0.00483799	0.00969405	-0.01937	-0.652509	0.585996	0.73774	CD4 T cells
RASGRP2	0.00411686	0.0110858	-0.00285209	1.15784	0.586408	0.737877	CD4 T cells
MPHOSPH10	0.00153107	0.00932839	-0.00626626	0.384855	0.58861	0.739496	CD4 T cells
SH3BGRL3	-0.00182787	0.0126771	-0.0163328	-0.246988	0.588481	0.739496	CD4 T cells
URI1	0.00205533	0.00774147	-0.00363081	0.708456	0.588024	0.739496	CD4 T cells
EIF3F	-0.00908485	0.0100724	-0.0282421	-0.929462	0.589746	0.740157	CD4 T cells
ZNHIT3	-0.00212518	0.00713013	-0.0113805	-0.450041	0.58967	0.740157	CD4 T cells
COMMD7	0.00444265	0.0125754	-0.00369005	1.07067	0.591705	0.740256	CD4 T cells
GPR171	-0.00161779	0.00483327	-0.00806884	-0.491517	0.591348	0.740256	CD4 T cells
IMP3	0.00413589	0.0135941	-0.00532228	0.857057	0.590721	0.740256	CD4 T cells
PNISR	0.00875448	0.0290849	-0.011576	0.843978	0.590686	0.740256	CD4 T cells
SUCLG1	0.00222222	0.00861505	-0.00417062	0.681304	0.59163	0.740256	CD4 T cells
SUMO2	-0.00298301	0.0117086	-0.0176746	-0.397955	0.591961	0.740256	CD4 T cells
TRABD	0.00517915	0.0155314	-0.00517313	0.980552	0.590848	0.740256	CD4 T cells
PEBP1	-0.00207941	0.0124255	-0.0165844	-0.280978	0.592481	0.740443	CD4 T cells
VTI1B	0.000962324	0.0115329	-0.0096083	0.17843	0.59272	0.740443	CD4 T cells
OSTC	-0.00186029	0.0118519	-0.0155725	-0.265902	0.594045	0.741335	CD4 T cells
PLP2	-0.00808842	0.0146783	-0.0308552	-0.696324	0.593871	0.741335	CD4 T cells
ARF6	0.00537381	0.024325	-0.0135774	0.555769	0.595035	0.741425	CD4 T cells
LSM1	-0.00113039	0.0110915	-0.0133523	-0.181274	0.594834	0.741425	CD4 T cells
SLC7A5	-0.00302783	0.0296506	-0.0357063	-0.181601	0.594887	0.741425	CD4 T cells
SAR1A	-0.00354052	0.0169722	-0.0240532	-0.338292	0.59535	0.741437	CD4 T cells
CTNNB1	0.00488421	0.0131898	-0.00342134	1.15259	0.596994	0.742826	CD4 T cells
PSMD2	0.00115125	0.00962809	-0.00732559	0.266185	0.597078	0.742826	CD4 T cells
RPLP0	-0.00116723	0.0118928	-0.0142272	-0.17517	0.597698	0.742852	CD4 T cells
VAPA	-0.00193483	0.0101036	-0.0139733	-0.315008	0.597711	0.742852	CD4 T cells
RPL18	-0.00417746	0.00539881	-0.0137537	-0.854996	0.598063	0.742909	CD4 T cells
TRADD	-0.00252155	0.00375869	-0.0088018	-0.786936	0.602576	0.748132	CD4 T cells
CHCHD2	0.00563131	0.0245616	-0.013299	0.583043	0.604859	0.750199	CD4 T cells
CYC1	-0.000845909	0.0100395	-0.0117313	-0.152309	0.60461	0.750199	CD4 T cells
BRD7	0.00479629	0.0155185	-0.00592591	0.876737	0.605808	0.750992	CD4 T cells
SATB1	-0.00371245	0.00616062	-0.0135855	-0.736981	0.606255	0.751162	CD4 T cells
PQBP1	-0.00505817	0.00647256	-0.0165889	-0.859774	0.607172	0.751622	CD4 T cells
ZNF131	-0.00445338	0.00561281	-0.0145196	-0.867107	0.607246	0.751622	CD4 T cells
HNRNPH3	-0.00303304	0.00810421	-0.0141703	-0.533762	0.608274	0.75251	CD4 T cells
STK17B	0.000358201	0.0213796	-0.0206632	0.0333975	0.608736	0.752698	CD4 T cells
THEM4	0.00243969	0.0067766	-0.00189721	1.10256	0.609317	0.753032	CD4 T cells
CLEC2B	-0.00753027	0.0152721	-0.0303326	-0.64726	0.60993	0.7534	CD4 T cells
H3F3A	-0.00528089	0.00987198	-0.0204338	-0.683062	0.610235	0.7534	CD4 T cells
ALKBH7	-0.00155905	0.00769372	-0.0108118	-0.330245	0.61112	0.754109	CD4 T cells
WDR74	-0.00440581	0.00670681	-0.0155184	-0.777065	0.611569	0.754279	CD4 T cells
DAZAP2	-0.00482491	0.00907373	-0.0187236	-0.680401	0.613195	0.755515	CD4 T cells
SARS	0.000557995	0.00771356	-0.00659757	0.152839	0.613108	0.755515	CD4 T cells
ATG12	0.00158918	0.0129852	-0.00980682	0.273318	0.616448	0.755665	CD4 T cells
FXYD5	-0.0105803	0.00987238	-0.0310331	-1.0139	0.616671	0.755665	CD4 T cells
IL32	-0.0110057	0.0185823	-0.0405937	-0.72904	0.616142	0.755665	CD4 T cells
MED21	0.00355187	0.0111908	-0.00408705	0.911325	0.615816	0.755665	CD4 T cells
NOP10	-0.00360034	0.0139923	-0.021193	-0.401106	0.6156	0.755665	CD4 T cells
PFDN2	0.00547833	0.015143	-0.00418637	1.11098	0.614057	0.755665	CD4 T cells
SEC63	0.00253667	0.00985278	-0.00477944	0.679566	0.614384	0.755665	CD4 T cells
SP3	0.00157355	0.00888266	-0.00573557	0.421953	0.614618	0.755665	CD4 T cells
SVIP	0.00132754	0.0107505	-0.00809544	0.276127	0.616742	0.755665	CD4 T cells
TMEM50B	-0.00506373	0.00697447	-0.0171019	-0.824436	0.616547	0.755665	CD4 T cells
ZAP70	-0.00343764	0.00884197	-0.0157172	-0.548686	0.615818	0.755665	CD4 T cells
RNF216	0.00121786	0.00717956	-0.00474384	0.400384	0.617615	0.755751	CD4 T cells
RPL10	-0.00412506	0.00454078	-0.0127909	-0.93297	0.617492	0.755751	CD4 T cells
TMEM9B	0.00436757	0.0122734	-0.00353829	1.08278	0.617747	0.755751	CD4 T cells
MYCBP2	0.00363409	0.0110896	-0.00382139	0.955363	0.618336	0.75609	CD4 T cells
PIP4K2A	0.00276898	0.0191814	-0.0136434	0.330671	0.61894	0.756448	CD4 T cells
MORF4L2	0.00070746	0.0120626	-0.0106477	0.122112	0.619695	0.756988	CD4 T cells
APH1A	-0.00174027	0.0107862	-0.0142667	-0.272294	0.620381	0.757115	CD4 T cells
CIRBP	0.00744637	0.0302014	-0.0153086	0.64138	0.621811	0.757115	CD4 T cells
FAM103A1	0.000808142	0.00959319	-0.00797691	0.180298	0.621653	0.757115	CD4 T cells
HSP90AA1	0.00155229	0.0277106	-0.024606	0.116308	0.620972	0.757115	CD4 T cells
RAB4A	0.00422488	0.0111457	-0.00269598	1.19647	0.621643	0.757115	CD4 T cells
RBMX	-0.00763146	0.00982948	-0.0250924	-0.85662	0.621983	0.757115	CD4 T cells
STRAP	0.00148434	0.0155039	-0.0125352	0.207514	0.62122	0.757115	CD4 T cells
BHLHE40	0.00380713	0.0240198	-0.0164055	0.369166	0.625165	0.758987	CD4 T cells
CCNL2	-0.00276473	0.00600292	-0.0115324	-0.618041	0.625108	0.758987	CD4 T cells
FAM53C	0.00266641	0.0086599	-0.00332708	0.871959	0.624936	0.758987	CD4 T cells
NSA2	-0.00283078	0.0147133	-0.0203749	-0.316244	0.625398	0.758987	CD4 T cells
PLEKHA2	0.00424558	0.0158765	-0.00738534	0.715436	0.625101	0.758987	CD4 T cells
SNRPG	-0.00608812	0.0139194	-0.0260956	-0.596401	0.624319	0.758987	CD4 T cells
STUB1	0.00233237	0.0138839	-0.00921915	0.395737	0.625835	0.759138	CD4 T cells
ZMAT2	0.00116168	0.0102371	-0.0079137	0.250882	0.626454	0.759509	CD4 T cells
SCAF11	0.00675451	0.0229549	-0.00944584	0.81718	0.631421	0.764766	CD4 T cells
TTC3	0.0022786	0.0135304	-0.00897319	0.396912	0.631165	0.764766	CD4 T cells
BLOC1S4	-0.0018083	0.00655417	-0.0101708	-0.423822	0.632082	0.76483	CD4 T cells
MBD4	-0.0045334	0.00704168	-0.0161085	-0.767623	0.632104	0.76483	CD4 T cells
GLG1	0.000346112	0.00638004	-0.00568781	0.112425	0.633489	0.766124	CD4 T cells
ZNF644	0.0027804	0.0112891	-0.00572832	0.640459	0.635247	0.767867	CD4 T cells
HSPA5	0.0047077	0.0183255	-0.00891013	0.677562	0.635641	0.76796	CD4 T cells
APRT	0.00655944	0.0228053	-0.00968646	0.791355	0.635979	0.767987	CD4 T cells
RPL8	-0.00473067	0.0078423	-0.0173036	-0.73745	0.637572	0.769144	CD4 T cells
USP47	-0.00375008	0.00594793	-0.0134481	-0.75789	0.637275	0.769144	CD4 T cells
RP11-220I1.1	0.00294488	0.00818419	-0.00229443	1.10164	0.637942	0.769208	CD4 T cells
HECA	0.0032822	0.0104661	-0.00390174	0.895469	0.63846	0.769451	CD4 T cells
CHMP2B	0.00126481	0.00747783	-0.00494821	0.398998	0.639638	0.769966	CD4 T cells
CHRAC1	0.00291695	0.0115725	-0.00573855	0.660519	0.64034	0.769966	CD4 T cells
CIB1	0.00592736	0.0255698	-0.013715	0.591446	0.640373	0.769966	CD4 T cells
UBE2I	0.000586472	0.0152991	-0.0141261	0.0781279	0.640474	0.769966	CD4 T cells
WIPF1	0.00687496	0.0249613	-0.0112114	0.745019	0.63969	0.769966	CD4 T cells
PMF1	0.00261023	0.0087244	-0.00350394	0.836738	0.642302	0.770717	CD4 T cells
RAP1A	-0.00103927	0.0133215	-0.0154	-0.14184	0.64237	0.770717	CD4 T cells
RHBDD2	0.00216093	0.00684319	-0.00252134	0.90455	0.642	0.770717	CD4 T cells
TNIK	-0.00186722	0.00633591	-0.0100703	-0.446133	0.641696	0.770717	CD4 T cells
ADIPOR1	0.00134614	0.0100291	-0.00733678	0.30386	0.644705	0.773136	CD4 T cells
CTSW	0.00836676	0.0451685	-0.028435	0.445592	0.645043	0.773159	CD4 T cells
PLAUR	0.000594814	0.00990787	-0.00871824	0.125181	0.646201	0.773782	CD4 T cells
REXO2	0.000828509	0.00863607	-0.00697905	0.207984	0.645977	0.773782	CD4 T cells
CANX	0.00133996	0.00902382	-0.00634389	0.341792	0.647611	0.773797	CD4 T cells
POLR1D	-0.00754742	0.00998768	-0.0250825	-0.843603	0.647648	0.773797	CD4 T cells
RTF1	-0.000405373	0.0149062	-0.0157169	-0.0518901	0.646699	0.773797	CD4 T cells
SETD5	-0.00251816	0.00557927	-0.0106156	-0.609515	0.647808	0.773797	CD4 T cells
SREK1	0.0032181	0.00932174	-0.00288554	1.03338	0.647317	0.773797	CD4 T cells
COX4I1	0.00632312	0.0229835	-0.0103372	0.743866	0.648721	0.774507	CD4 T cells
GPBP1L1	-0.00419094	0.00706853	-0.0154504	-0.729528	0.650613	0.776383	CD4 T cells
ABHD17A	-0.00838773	0.0104006	-0.027176	-0.874994	0.651226	0.776733	CD4 T cells
KRT10	0.000712311	0.0150358	-0.0136111	0.0974699	0.651596	0.776793	CD4 T cells
DEK	0.00388097	0.0176195	-0.00985757	0.553666	0.651989	0.776879	CD4 T cells
MRFAP1	-0.00277492	0.0101806	-0.0157304	-0.419802	0.652353	0.776931	CD4 T cells
FYN	0.00945398	0.0315813	-0.0126733	0.837402	0.653056	0.777386	CD4 T cells
MRP63	-0.00403605	0.00923013	-0.0173022	-0.596291	0.654228	0.778018	CD4 T cells
ZNF259	-0.00117108	0.00813555	-0.0104777	-0.246628	0.654073	0.778018	CD4 T cells
PTPN2	0.000231692	0.012074	-0.0116106	0.0383463	0.655706	0.779394	CD4 T cells
BST2	0.00100275	0.0151913	-0.0131858	0.138517	0.657151	0.780729	CD4 T cells
EFCAB14	-0.00175836	0.0081298	-0.0116465	-0.348531	0.658082	0.781452	CD4 T cells
SNHG12	-0.00236047	0.0062293	-0.0109502	-0.538598	0.658659	0.781755	CD4 T cells
BTF3	0.0048399	0.0194022	-0.00972237	0.651411	0.659022	0.781803	CD4 T cells
HNRNPA1	0.00151265	0.0149083	-0.011883	0.221321	0.659408	0.781878	CD4 T cells
RB1CC1	0.000123383	0.0141465	-0.0138997	0.0172448	0.66105	0.783442	CD4 T cells
ARGLU1	0.00438691	0.0204355	-0.0116617	0.53576	0.661657	0.783779	CD4 T cells
ORAI2	0.00088187	0.00926571	-0.00750197	0.206163	0.662381	0.784254	CD4 T cells
FYTTD1	0.00392259	0.0127673	-0.00492211	0.869236	0.663263	0.784533	CD4 T cells
MRPL32	-0.00388051	0.00772128	-0.0154823	-0.655559	0.663114	0.784533	CD4 T cells
INTS10	-0.000612998	0.00608955	-0.00731555	-0.179253	0.664683	0.785446	CD4 T cells
MZT2B	-0.000453321	0.0192544	-0.0201611	-0.0450834	0.664579	0.785446	CD4 T cells
PPDPF	-0.00328754	0.0233639	-0.029939	-0.241768	0.665498	0.786026	CD4 T cells
IGBP1	-0.00566433	0.00795272	-0.0192814	-0.815293	0.667338	0.787433	CD4 T cells
PTPRCAP	-0.00223736	0.0218408	-0.0263156	-0.182121	0.66703	0.787433	CD4 T cells
TOMM5	-0.000871889	0.0103753	-0.0121191	-0.151938	0.67022	0.790449	CD4 T cells
C6orf48	-0.00470403	0.0155595	-0.0249676	-0.454991	0.670967	0.790562	CD4 T cells
CAMK4	0.00259608	0.00728746	-0.00209531	1.08459	0.67085	0.790562	CD4 T cells
MPHOSPH8	-0.00407593	0.00821223	-0.0163641	-0.650111	0.674697	0.79457	CD4 T cells
FOSL2	-0.0112407	0.016014	-0.0384954	-0.808353	0.67556	0.794671	CD4 T cells
G3BP1	0.000920168	0.0110548	-0.00921444	0.177954	0.676003	0.794671	CD4 T cells
NUDT4	-0.000536934	0.00898533	-0.0100592	-0.110517	0.676748	0.794671	CD4 T cells
PSMA7	0.00126062	0.018248	-0.0157268	0.145447	0.676556	0.794671	CD4 T cells
RPS21	-0.00319154	0.011751	-0.0181341	-0.418623	0.676507	0.794671	CD4 T cells
TAGLN2	-0.00850748	NA	NA	NA	0.675673	0.794671	CD4 T cells
FGFR1OP2	-0.000538007	0.00850183	-0.00957785	-0.116648	0.678336	0.795766	CD4 T cells
SNRPE	0.00427886	0.015691	-0.00713332	0.734864	0.678301	0.795766	CD4 T cells
BAG1	-0.00634489	0.0100378	-0.0227276	-0.759078	0.680775	0.797671	CD4 T cells
ERP29	0.00669704	0.021144	-0.00774988	0.908565	0.680488	0.797671	CD4 T cells
SEC11C	0.00344202	0.017527	-0.0106429	0.478967	0.680946	0.797671	CD4 T cells
SREK1IP1	-0.00446994	0.0068701	-0.01581	-0.772565	0.68165	0.79811	CD4 T cells
USP15	0.00383126	0.0145092	-0.00684671	0.703235	0.682885	0.79917	CD4 T cells
ATP5C1	-0.000244167	0.0111398	-0.0116281	-0.0420381	0.68662	0.803153	CD4 T cells
BDP1	0.00226172	0.0116364	-0.00711296	0.472857	0.687879	0.803851	CD4 T cells
SYTL1	0.00517036	0.0153117	-0.00497101	0.999245	0.687568	0.803851	CD4 T cells
LGALS8	-0.00238516	0.00468427	-0.00945459	-0.661273	0.689005	0.804779	CD4 T cells
CCDC57	-0.000182753	0.00637366	-0.00673917	-0.054632	0.690709	0.806381	CD4 T cells
EMC10	0.00171405	0.00942675	-0.00599865	0.435576	0.691605	0.806651	CD4 T cells
ZFAND1	-0.00249276	0.00516938	-0.0101549	-0.637645	0.691409	0.806651	CD4 T cells
CWC15	4.36761e-05	0.010533	-0.0104457	0.00816099	0.694169	0.809252	CD4 T cells
CDC26	0.00305301	0.0107354	-0.0046294	0.778896	0.69814	0.812534	CD4 T cells
CNBP	-0.0053082	0.0139688	-0.0245852	-0.539704	0.698519	0.812534	CD4 T cells
GTF2B	0.00335982	0.0117518	-0.00503219	0.78469	0.69841	0.812534	CD4 T cells
TIMM10	0.00356082	0.011894	-0.00477235	0.837505	0.698658	0.812534	CD4 T cells
TNFAIP8	-0.00400442	0.0094559	-0.0174647	-0.583085	0.697423	0.812534	CD4 T cells
METTL9	-0.00473331	0.0088185	-0.0182851	-0.684567	0.700085	0.813577	CD4 T cells
PPP1R7	-0.00373827	0.00698015	-0.0144567	-0.683578	0.700226	0.813577	CD4 T cells
CCDC66	-0.000543026	0.00720357	-0.00828963	-0.137391	0.701871	0.815097	CD4 T cells
CCL2	-0.00131706	0.0119363	-0.0145704	-0.194773	0.702638	0.815337	CD4 T cells
PCNP	-0.00481391	0.00945584	-0.0190837	-0.661195	0.702749	0.815337	CD4 T cells
ATP1A1	-0.00650001	0.0112527	-0.0242527	-0.717626	0.704584	0.816026	CD4 T cells
GALT	-0.00102366	0.0032066	-0.00525392	-0.474284	0.704648	0.816026	CD4 T cells
RNF19A	0.00582391	0.0190711	-0.0074233	0.861665	0.704689	0.816026	CD4 T cells
TRIM22	-0.00229096	0.0134541	-0.018036	-0.285181	0.704371	0.816026	CD4 T cells
C1orf43	0.00253007	0.010596	-0.00553586	0.614789	0.705565	0.816652	CD4 T cells
TMEM183A	-0.000201335	0.010271	-0.0106736	-0.0376814	0.707807	0.818856	CD4 T cells
EIF4H	-0.00482972	0.00799568	-0.0176551	-0.738072	0.710591	0.821429	CD4 T cells
ZFAS1	-0.00941486	0.0137728	-0.0326025	-0.795804	0.710709	0.821429	CD4 T cells
GLRX3	-0.00100533	0.00972311	-0.0117338	-0.183663	0.711641	0.821592	CD4 T cells
PHB2	-0.00268752	0.008908	-0.014283	-0.454265	0.711865	0.821592	CD4 T cells
RPS4X	-0.00272409	0.00667532	-0.0121235	-0.568027	0.711358	0.821592	CD4 T cells
TXNIP	0.00948428	0.0325021	-0.0135336	0.807584	0.712516	0.821952	CD4 T cells
CFLAR	-0.0063296	0.0160513	-0.0287105	-0.554303	0.71327	0.82243	CD4 T cells
ARHGAP5	0.00059919	0.00327747	-0.00207909	0.438488	0.71426	0.82279	CD4 T cells
RP11-138A9.2	-0.011148	0.019212	-0.0415079	-0.719685	0.71409	0.82279	CD4 T cells
JTB	-0.00220664	0.0135879	-0.0180012	-0.273824	0.714949	0.823192	CD4 T cells
WBP11	0.00104611	0.0103603	-0.00826813	0.220129	0.715373	0.823289	CD4 T cells
TROVE2	-0.00412209	0.00721202	-0.0154562	-0.712817	0.71656	0.824265	CD4 T cells
PA2G4	-0.0063069	0.0101943	-0.0228081	-0.749116	0.717494	0.824949	CD4 T cells
CCL5	0.00897413	0.0376595	-0.0197112	0.613169	0.71845	0.825339	CD4 T cells
MGEA5	0.00388382	0.0139196	-0.00615191	0.758505	0.718515	0.825339	CD4 T cells
DEAF1	0.00062451	0.00658939	-0.00534037	0.205204	0.718941	0.825438	CD4 T cells
ARL5A	0.00282408	0.0151765	-0.00952837	0.448097	0.720911	0.826527	CD4 T cells
GPSM3	-0.00209522	0.0222746	-0.0264651	-0.168509	0.720484	0.826527	CD4 T cells
LTA4H	0.000766219	0.00474238	-0.00320995	0.377691	0.720611	0.826527	CD4 T cells
TESPA1	-0.000200025	0.00252734	-0.00292739	-0.143744	0.723864	0.82952	CD4 T cells
AP2S1	0.00335648	0.0123253	-0.00561236	0.733493	0.726618	0.829541	CD4 T cells
IFIT3	-0.00606381	0.0143853	-0.0265129	-0.581191	0.724784	0.829541	CD4 T cells
IL1B	-0.00364786	0.0132984	-0.0205941	-0.421903	0.725419	0.829541	CD4 T cells
LONP2	0.000440981	0.00861766	-0.0077357	0.105704	0.725883	0.829541	CD4 T cells
MGAT4A	0.000408875	0.0175941	-0.0167763	0.0466321	0.724843	0.829541	CD4 T cells
SF3B5	0.00376023	0.016241	-0.00872057	0.5905	0.726378	0.829541	CD4 T cells
TOMM7	0.0105607	0.040767	-0.0196456	0.685239	0.725267	0.829541	CD4 T cells
VOPP1	0.00369479	0.0123183	-0.00492875	0.839755	0.726415	0.829541	CD4 T cells
PABPN1	0.000567096	0.00741983	-0.00628564	0.162196	0.727362	0.83	CD4 T cells
FCER1G	-0.0024512	0.010135	-0.0150374	-0.381709	0.727906	0.830231	CD4 T cells
CD28	0.000727739	0.00227227	-0.000816789	0.923481	0.731803	0.83089	CD4 T cells
H3F3B	0.00291992	0.019629	-0.0137892	0.342505	0.729918	0.83089	CD4 T cells
MARCH6	-0.00402329	0.00786427	-0.0159108	-0.66334	0.731186	0.83089	CD4 T cells
MRPL21	-0.000897917	0.0094923	-0.0112881	-0.169379	0.731354	0.83089	CD4 T cells
NEDD8	-0.00302946	0.0149135	-0.0209725	-0.330917	0.732222	0.83089	CD4 T cells
NUDCD2	-0.000845594	0.00590997	-0.00760116	-0.245329	0.731479	0.83089	CD4 T cells
RAB7L1	-0.00546495	0.0110652	-0.0219951	-0.647973	0.732252	0.83089	CD4 T cells
SETD5-AS1	0.00381448	0.0214234	-0.0137944	0.424572	0.73113	0.83089	CD4 T cells
TMED9	0.00497089	0.0163814	-0.00643958	0.853844	0.731591	0.83089	CD4 T cells
UQCR10	0.0055317	0.0217815	-0.0107181	0.667204	0.731111	0.83089	CD4 T cells
YY1	0.00331243	0.0147229	-0.00809799	0.568976	0.731098	0.83089	CD4 T cells
PSMB3	-0.000681566	0.0122443	-0.0136075	-0.103346	0.733005	0.831356	CD4 T cells
XPC	0.00300534	0.00960014	-0.00358946	0.893181	0.733436	0.831456	CD4 T cells
NDUFA5	-0.00238092	0.00966374	-0.0144256	-0.387435	0.734373	0.83213	CD4 T cells
PAG1	-0.000130503	0.00639253	-0.00665354	-0.0392118	0.73589	0.833459	CD4 T cells
RALBP1	-0.000593361	0.00879202	-0.00997874	-0.123912	0.738331	0.835661	CD4 T cells
TUSC2	0.00175664	0.0110768	-0.0075635	0.36941	0.738523	0.835661	CD4 T cells
TMUB1	-0.00177201	0.00688629	-0.0104303	-0.401126	0.74227	0.839509	CD4 T cells
ASF1A	0.0021578	0.00871843	-0.00440282	0.644636	0.745514	0.841833	CD4 T cells
C12orf65	0.000124055	0.0058438	-0.00559569	0.0425095	0.746059	0.841833	CD4 T cells
RHOG	0.00159978	0.0126545	-0.00945495	0.283636	0.744821	0.841833	CD4 T cells
RPS19BP1	0.0018476	0.0151147	-0.0114195	0.272949	0.745144	0.841833	CD4 T cells
SAT2	0.000121992	0.00829296	-0.00804898	0.029262	0.746056	0.841833	CD4 T cells
TRAM1	-0.00383269	0.0117091	-0.0193745	-0.483336	0.747508	0.843075	CD4 T cells
ATF4	0.00345027	0.0131652	-0.00626465	0.696085	0.748845	0.843799	CD4 T cells
SYAP1	0.00679123	0.0284475	-0.0148651	0.614628	0.748594	0.843799	CD4 T cells
COPE	0.00108164	0.0160738	-0.0139105	0.141405	0.749803	0.844485	CD4 T cells
RAP1B	0.00684376	0.0243602	-0.0106727	0.765767	0.750589	0.844978	CD4 T cells
DERL2	-0.00262491	0.00785255	-0.0131024	-0.491028	0.751246	0.845069	CD4 T cells
EMC3	0.00296991	0.0106469	-0.00470713	0.758224	0.751366	0.845069	CD4 T cells
EPB41L4A-AS1	-0.00337813	0.00761478	-0.014371	-0.602298	0.752456	0.845903	CD4 T cells
RNF181	0.00149954	0.0130568	-0.0100577	0.254302	0.753069	0.8462	CD4 T cells
GCC2	0.00514731	0.021234	-0.0109394	0.627137	0.754509	0.847342	CD4 T cells
OSBPL8	0.00287488	0.0177823	-0.0120326	0.377977	0.754784	0.847342	CD4 T cells
DYNC1H1	0.00302175	0.0100425	-0.00399901	0.843573	0.756077	0.848401	CD4 T cells
B4GALT1	0.0088368	0.0296814	-0.0120078	0.830902	0.757887	0.849583	CD4 T cells
CORO1B	0.000345339	0.00730613	-0.00661545	0.0972378	0.757973	0.849583	CD4 T cells
MRPL54	0.000992049	0.0135585	-0.0115744	0.154728	0.758425	0.849583	CD4 T cells
SELM	0.0023226	0.00767773	-0.00303253	0.850066	0.758531	0.849583	CD4 T cells
SLBP	0.00502049	0.0174212	-0.00738021	0.793502	0.760339	0.851215	CD4 T cells
HN1	0.00376775	0.0169836	-0.00944812	0.558772	0.76124	0.851831	CD4 T cells
C19orf43	-0.0061668	0.0103329	-0.0226665	-0.732543	0.762727	0.852119	CD4 T cells
POLR3GL	-0.000899797	0.0119254	-0.013725	-0.137508	0.762425	0.852119	CD4 T cells
RAB8A	-0.00367162	0.00796936	-0.0153126	-0.618182	0.762154	0.852119	CD4 T cells
SRSF1	0.00219968	0.00859667	-0.0041973	0.673958	0.762903	0.852119	CD4 T cells
C1orf52	0.000973212	0.010435	-0.00848855	0.201597	0.764115	0.85308	CD4 T cells
HSPA8	0.0011969	0.0250415	-0.0226477	0.0983819	0.764672	0.853309	CD4 T cells
SLC25A6	-0.000698588	0.0171506	-0.0185477	-0.07671	0.765455	0.853791	CD4 T cells
BBX	0.00309699	0.0142105	-0.00801648	0.546183	0.767043	0.855168	CD4 T cells
WHAMM	-0.000897363	0.00806608	-0.00986081	-0.196219	0.767476	0.855258	CD4 T cells
CCDC104	0.00113033	0.00381373	-0.00155307	0.825594	0.768461	0.855569	CD4 T cells
UBA52	-0.00346553	0.00598471	-0.0129158	-0.718745	0.76846	0.855569	CD4 T cells
RNF167	0.00165165	0.0122364	-0.0089331	0.305834	0.769708	0.856565	CD4 T cells
HSPE1	0.00346248	0.0210021	-0.0140772	0.386914	0.774317	0.861299	CD4 T cells
LPXN	-0.00328656	0.0105219	-0.017095	-0.466493	0.776642	0.862698	CD4 T cells
MZT1	-0.000811122	0.00743951	-0.00906176	-0.192685	0.776624	0.862698	CD4 T cells
PMPCB	-0.00268313	0.00623967	-0.0116059	-0.589371	0.77637	0.862698	CD4 T cells
C6orf62	0.000994165	0.0182701	-0.0162818	0.112788	0.779444	0.864249	CD4 T cells
MIR24-2	0.00692601	0.0263258	-0.0124738	0.699736	0.778846	0.864249	CD4 T cells
RBM3	-0.00576991	0.0120739	-0.0236137	-0.633768	0.779462	0.864249	CD4 T cells
TRIAP1	3.50571e-06	0.0103047	-0.0102977	0.000667016	0.778907	0.864249	CD4 T cells
PDCD7	-0.00326491	0.00676162	-0.0132914	-0.638218	0.782461	0.867177	CD4 T cells
CD52	0.00555373	0.0322049	-0.0210974	0.408429	0.783046	0.867428	CD4 T cells
C9orf16	0.00207284	0.021815	-0.0176694	0.205787	0.78413	0.867442	CD4 T cells
PPA1	-0.00402892	0.0113047	-0.0193625	-0.514982	0.783899	0.867442	CD4 T cells
RRP7A	-0.00153948	0.0108544	-0.0139334	-0.243451	0.783575	0.867442	CD4 T cells
TCEB2	-0.00445943	0.014823	-0.0237418	-0.45328	0.785094	0.868113	CD4 T cells
RPS4Y1	-0.00141772	0.00450654	-0.00734198	-0.469034	0.785915	0.868625	CD4 T cells
RNASEH2B	-0.000725929	0.00540951	-0.00686137	-0.231898	0.789191	0.871848	CD4 T cells
VASP	-0.00192706	0.00967618	-0.0135303	-0.325509	0.789948	0.872287	CD4 T cells
RNH1	-0.00266722	0.00713072	-0.0124652	-0.533546	0.790402	0.872391	CD4 T cells
LIMD2	0.00204035	0.0229428	-0.0188621	0.191317	0.791537	0.872856	CD4 T cells
SFPQ	0.00259386	0.0195393	-0.0143516	0.300014	0.791543	0.872856	CD4 T cells
CUTA	0.00584049	0.0217949	-0.0101139	0.71749	0.793271	0.874364	CD4 T cells
C11orf58	-0.00149273	0.0119851	-0.0149705	-0.217076	0.794119	0.874901	CD4 T cells
IFI27L2	-0.00490639	0.0156837	-0.0254965	-0.467038	0.79505	0.875529	CD4 T cells
PDCD6	-0.000529591	0.00798121	-0.00904039	-0.12196	0.79593	0.8761	CD4 T cells
RPS25	-0.00339823	0.00661285	-0.0134093	-0.665304	0.796697	0.876547	CD4 T cells
VPS28	0.00333468	0.0125624	-0.00589303	0.708285	0.798226	0.877832	CD4 T cells
MRPL14	-0.00315387	0.00893285	-0.0152406	-0.511426	0.798976	0.878238	CD4 T cells
OCIAD2	-0.00156786	0.0141483	-0.017284	-0.195528	0.79932	0.878238	CD4 T cells
ENY2	0.00064369	0.0150723	-0.013785	0.0874378	0.801742	0.880102	CD4 T cells
PRDX6	-0.00224425	0.0109436	-0.0154321	-0.333539	0.801693	0.880102	CD4 T cells
NGFRAP1	0.000399805	0.0015924	-0.000792791	0.657056	0.803921	0.882095	CD4 T cells
CDC42SE1	0.00442355	0.0235735	-0.0147264	0.452742	0.80631	0.884316	CD4 T cells
ANAPC5	2.63492e-05	0.0108693	-0.0108166	0.00476287	0.808761	0.886203	CD4 T cells
HCG18	0.0010505	0.011249	-0.00914795	0.201888	0.808573	0.886203	CD4 T cells
GNL1	-0.00208739	0.00694021	-0.011115	-0.453189	0.809364	0.886464	CD4 T cells
ARIH2	-0.00355394	0.00866721	-0.0157751	-0.569963	0.809902	0.886652	CD4 T cells
UBA6	0.000670373	0.00874961	-0.00740886	0.162628	0.810486	0.886891	CD4 T cells
CHD3	0.000676753	0.00957409	-0.00822059	0.149079	0.811785	0.887513	CD4 T cells
HADHA	0.00102835	0.0129822	-0.0109255	0.168609	0.811657	0.887513	CD4 T cells
HERPUD2	0.00202326	0.0107089	-0.00666239	0.456559	0.813221	0.888682	CD4 T cells
PDCD2	0.000797911	0.0104469	-0.00885109	0.162077	0.813818	0.888934	CD4 T cells
ELF2	-0.00300897	0.0071188	-0.0131367	-0.582307	0.816257	0.88994	CD4 T cells
HIF1A	-0.00120121	0.00931597	-0.0117184	-0.223856	0.816226	0.88994	CD4 T cells
SAMHD1	0.00242847	0.00889358	-0.00403664	0.736216	0.81594	0.88994	CD4 T cells
SSR2	-0.00501157	0.0122413	-0.0222645	-0.569325	0.815419	0.88994	CD4 T cells
USE1	-0.00148779	0.00632317	-0.00929875	-0.373324	0.816573	0.88994	CD4 T cells
CYLD	-0.00451681	0.0117443	-0.020778	-0.544414	0.817403	0.890445	CD4 T cells
SMAP1	0.000137488	0.00760993	-0.00733495	0.0360619	0.817826	0.890505	CD4 T cells
CAND1	0.0014158	0.0102648	-0.00743321	0.313584	0.818668	0.891023	CD4 T cells
CD46	0.00107732	0.00948063	-0.00732598	0.251272	0.819828	0.891469	CD4 T cells
ISCU	-0.00598916	0.0136673	-0.0256456	-0.597185	0.820357	0.891469	CD4 T cells
SEC61B	-0.00421701	0.0158558	-0.0242898	-0.411762	0.819905	0.891469	CD4 T cells
TPT1	-0.00338061	0.00818901	-0.0149502	-0.572696	0.820548	0.891469	CD4 T cells
SUB1	0.00339102	0.0224435	-0.0156615	0.34884	0.821932	0.892173	CD4 T cells
TRAF4	0.00169957	0.00820277	-0.00480364	0.512223	0.821757	0.892173	CD4 T cells
C10orf32	-0.00281291	0.00864122	-0.014267	-0.481329	0.822458	0.892344	CD4 T cells
DGCR6L	0.00196787	0.0089434	-0.00500767	0.552925	0.823046	0.892584	CD4 T cells
TOMM22	-0.00129907	0.0103227	-0.0129209	-0.219082	0.823504	0.892681	CD4 T cells
CMPK1	-0.00481186	0.0123023	-0.0219261	-0.551067	0.82577	0.89269	CD4 T cells
PCBP2	-0.00303153	0.0161125	-0.0221755	-0.310368	0.824509	0.89269	CD4 T cells
POLR2J	0.00341942	0.0153104	-0.00847152	0.563617	0.826346	0.89269	CD4 T cells
PPP3CA	0.00166904	0.0136386	-0.0103005	0.273298	0.824526	0.89269	CD4 T cells
RPL23	-0.0023957	0.00904902	-0.0138404	-0.410275	0.825908	0.89269	CD4 T cells
SBNO1	-0.00174283	0.00528058	-0.00876623	-0.486356	0.826455	0.89269	CD4 T cells
SCAND1	-0.00145848	0.0107363	-0.0136533	-0.234408	0.824726	0.89269	CD4 T cells
ZCCHC10	-0.00217705	0.00776273	-0.0121168	-0.429279	0.826092	0.89269	CD4 T cells
PSMC6	0.00247144	0.00967409	-0.00473121	0.672521	0.828473	0.894471	CD4 T cells
GABARAP	-7.50391e-05	0.0143997	-0.0145497	-0.0101608	0.82944	0.894775	CD4 T cells
IRF2BPL	0.0025635	0.0106084	-0.00548138	0.624542	0.829493	0.894775	CD4 T cells
RPS24	0.00278592	0.0145852	-0.00901333	0.462767	0.830401	0.895357	CD4 T cells
LCP1	0.00473626	0.0250308	-0.0155583	0.457408	0.83218	0.896116	CD4 T cells
LYZ	0.000478529	0.00961463	-0.00865757	0.102659	0.831915	0.896116	CD4 T cells
PDCL3	0.00210012	0.00864501	-0.00444476	0.628913	0.832213	0.896116	CD4 T cells
SERBP1	-0.000603714	0.0151389	-0.0163463	-0.0751627	0.833146	0.896722	CD4 T cells
EIF2S1	0.000801198	0.00589514	-0.00429275	0.308272	0.833752	0.896976	CD4 T cells
RAP2B	0.00395256	0.0162183	-0.00831314	0.631589	0.834564	0.897452	CD4 T cells
PSMB7	-0.000184992	0.00880096	-0.00917094	-0.0403494	0.835554	0.898119	CD4 T cells
IRF9	-0.00576182	0.0154035	-0.0269271	-0.53356	0.837217	0.899297	CD4 T cells
PSMB6	0.00047634	0.0141962	-0.0132435	0.0680482	0.837762	0.899297	CD4 T cells
SHOC2	-0.00363021	0.00946816	-0.0167286	-0.543204	0.837727	0.899297	CD4 T cells
EIF3M	0.00395721	0.0170121	-0.00909771	0.594105	0.839649	0.900924	CD4 T cells
FUNDC2	0.00137384	0.0091269	-0.00637923	0.347304	0.841695	0.901706	CD4 T cells
NHP2	-0.000214684	0.0106871	-0.0111165	-0.0385966	0.841865	0.901706	CD4 T cells
RUNX3	-0.00542009	0.0197033	-0.0305435	-0.422839	0.841285	0.901706	CD4 T cells
TTC39C	0.00245679	0.0116177	-0.0067041	0.525628	0.84146	0.901706	CD4 T cells
NACA	0.00134772	0.0114041	-0.00870867	0.262667	0.842753	0.902259	CD4 T cells
SNHG9	0.00110964	0.0114241	-0.00920486	0.210854	0.844287	0.903104	CD4 T cells
ST13	-0.00364607	0.0110847	-0.0183768	-0.485118	0.844132	0.903104	CD4 T cells
SEPW1	0.00103945	0.0127925	-0.0107136	0.173342	0.845079	0.903549	CD4 T cells
SUCLG2	0.000974287	0.00676255	-0.00481398	0.329903	0.845448	0.903549	CD4 T cells
TAX1BP1	0.00230314	0.0166229	-0.0120166	0.315233	0.845929	0.903665	CD4 T cells
DUSP5	-0.00320872	0.0166904	-0.0231079	-0.316043	0.846916	0.904082	CD4 T cells
RAB11A	-0.00252393	0.00741101	-0.0124589	-0.497921	0.847064	0.904082	CD4 T cells
ERICH1	-0.000326955	0.00763547	-0.00828938	-0.0804804	0.850552	0.907405	CD4 T cells
COPS3	-0.00152021	0.00714465	-0.0101851	-0.343866	0.853627	0.910285	CD4 T cells
INPP4A	-0.002102	0.00792939	-0.0121334	-0.410694	0.854758	0.911091	CD4 T cells
SON	-0.00558823	0.0144312	-0.0256076	-0.547105	0.856358	0.911995	CD4 T cells
UBC	0.00565672	0.0275914	-0.016278	0.505453	0.85623	0.911995	CD4 T cells
CSNK1D	-0.00153227	0.0108558	-0.0139204	-0.242427	0.859285	0.914505	CD4 T cells
ICAM3	-0.00530389	0.018381	-0.0289888	-0.438905	0.859469	0.914505	CD4 T cells
MRPS18C	0.00110753	0.0121535	-0.00993843	0.196517	0.860158	0.914837	CD4 T cells
PDCD5	0.000124231	0.00992443	-0.00967597	0.0248453	0.861292	0.915642	CD4 T cells
WTAP	-0.00420841	0.0139919	-0.0224088	-0.453197	0.862779	0.916821	CD4 T cells
ARRDC3	-0.00519932	0.0174584	-0.027857	-0.449758	0.863422	0.917102	CD4 T cells
TSR2	0.00093227	0.00811775	-0.00625321	0.254293	0.863939	0.91725	CD4 T cells
HLA-DPA1	0.000372883	0.0146072	-0.0138614	0.0513434	0.864803	0.917766	CD4 T cells
MRPL3	-0.00193758	0.0060788	-0.00995396	-0.473729	0.866299	0.918951	CD4 T cells
RGS1	-0.0017078	0.0244954	-0.027911	-0.127741	0.866747	0.919025	CD4 T cells
NTMT1	-0.000108411	0.00552372	-0.00574054	-0.0377266	0.867281	0.919189	CD4 T cells
SMIM19	-0.00192494	0.00607817	-0.00992805	-0.471419	0.869881	0.92114	CD4 T cells
SRSF6	0.00156124	0.00993141	-0.00680894	0.36558	0.869858	0.92114	CD4 T cells
SRP9	-0.00195193	0.0114361	-0.0153399	-0.285756	0.870639	0.92154	CD4 T cells
PPP1CB	-0.00662458	0.0188362	-0.0320853	-0.509959	0.872083	0.922667	CD4 T cells
HAGH	-4.40659e-06	0.010278	-0.0102868	-0.000839956	0.873377	0.923632	CD4 T cells
ORMDL1	0.00313819	0.0144638	-0.00818738	0.543085	0.874998	0.924943	CD4 T cells
MFSD10	0.000584396	0.00951788	-0.00834908	0.128214	0.876695	0.926333	CD4 T cells
CCT4	0.00213156	0.0116029	-0.0073398	0.441097	0.877133	0.926393	CD4 T cells
ABCF1	-0.00132643	0.0118337	-0.0144866	-0.197548	0.877816	0.92642	CD4 T cells
CLDND1	-0.000940628	0.0106628	-0.0125441	-0.158883	0.877923	0.92642	CD4 T cells
DYNLRB1	0.00115778	0.0113627	-0.00904718	0.222363	0.878758	0.926899	CD4 T cells
GZMB	0.00715429	0.0507561	-0.0364476	0.321595	0.879533	0.927313	CD4 T cells
NBPF15	0.000146117	0.00927149	-0.00897926	0.0313833	0.88134	0.928815	CD4 T cells
CCL3	0.00465315	0.0308658	-0.0215595	0.347924	0.881965	0.92907	CD4 T cells
WAPAL	-0.00242567	0.00887959	-0.0137309	-0.420532	0.883719	0.930513	CD4 T cells
LAPTM5	-0.00142777	0.0176572	-0.0205127	-0.146627	0.884328	0.930601	CD4 T cells
RNF126	0.000738901	0.0116876	-0.0102098	0.132273	0.884953	0.930601	CD4 T cells
RPL36AL	0.00157773	0.0165302	-0.0133748	0.206807	0.884787	0.930601	CD4 T cells
KIAA1551	0.00317412	0.0159654	-0.0096172	0.486358	0.885747	0.931032	CD4 T cells
TOMM20	0.00337343	0.0166963	-0.00994947	0.496274	0.886271	0.931179	CD4 T cells
FGD5-AS1	0.000425889	0.00795527	-0.00710349	0.110863	0.887856	0.932441	CD4 T cells
LARP7	0.000354439	0.00970733	-0.00899845	0.0742753	0.88936	0.933616	CD4 T cells
INPP4B	0.000400717	0.00222471	-0.00142328	0.430588	0.890057	0.933944	CD4 T cells
COX7A2	-0.00326761	0.0167388	-0.0232741	-0.320117	0.890502	0.933988	CD4 T cells
S100A8	-0.00116361	0.0128127	-0.0151399	-0.163178	0.891015	0.933988	CD4 T cells
SEC22C	0.00112823	0.00707733	-0.00482088	0.3717	0.891254	0.933988	CD4 T cells
POLR2F	-0.001532	0.011279	-0.014343	-0.234381	0.892168	0.934542	CD4 T cells
SEC62	0.00382641	0.019738	-0.0120852	0.471332	0.893298	0.934918	CD4 T cells
TXN2	-0.000769761	0.00818657	-0.00972609	-0.168451	0.893263	0.934918	CD4 T cells
TCEA1	0.000427375	0.0132325	-0.0123777	0.0654145	0.894399	0.935667	CD4 T cells
CYB5B	0.00119177	0.00898619	-0.00660266	0.299679	0.895303	0.936209	CD4 T cells
ZRANB2	0.00211772	0.0105735	-0.00633808	0.490865	0.896403	0.936955	CD4 T cells
SRPK2	0.000123636	0.0149722	-0.0147249	0.0163195	0.896869	0.937038	CD4 T cells
DNAJC8	0.00295893	0.0152664	-0.00934854	0.471209	0.898359	0.937788	CD4 T cells
PNPLA8	0.00202096	0.0102228	-0.00618085	0.482943	0.898258	0.937788	CD4 T cells
AP3M2	0.00100137	0.00506931	-0.00306657	0.48247	0.90094	0.939988	CD4 T cells
JMJD1C	0.00250785	0.0166987	-0.011683	0.34637	0.901242	0.939988	CD4 T cells
PHF1	-0.00217211	0.00969371	-0.0140379	-0.358783	0.902212	0.940191	CD4 T cells
PSMB9	-0.00179852	0.0228288	-0.0264259	-0.143135	0.902121	0.940191	CD4 T cells
SRSF2	-0.00209216	0.020893	-0.0250773	-0.178401	0.904352	0.942017	CD4 T cells
EIF3H	-0.00498255	0.0167936	-0.0267587	-0.448454	0.907069	0.943741	CD4 T cells
PLEKHA1	0.0012541	0.0119313	-0.00942311	0.230209	0.906854	0.943741	CD4 T cells
TSPYL1	-0.0039107	0.0174279	-0.0252493	-0.3592	0.907174	0.943741	CD4 T cells
GPR65	0.0022324	0.0209097	-0.0164449	0.234264	0.907725	0.943909	CD4 T cells
PIK3R1	-0.00184204	0.0187265	-0.0224106	-0.175527	0.908328	0.944131	CD4 T cells
UQCRC2	-0.00260721	0.00961869	-0.0148331	-0.417968	0.908766	0.944183	CD4 T cells
NDUFAB1	0.00211715	0.0111668	-0.00693251	0.45853	0.909796	0.944848	CD4 T cells
C14orf2	-0.000683262	0.0204688	-0.0218353	-0.0633117	0.910859	0.945143	CD4 T cells
GTF2A2	0.000587398	0.0100113	-0.00883654	0.122165	0.910694	0.945143	CD4 T cells
CNOT7	-0.0014774	0.00766451	-0.0106193	-0.316745	0.911647	0.945556	CD4 T cells
RNF149	0.00248855	0.01421	-0.00923295	0.416113	0.912511	0.946048	CD4 T cells
BRI3	0.000545281	0.0095369	-0.00844634	0.118859	0.91455	0.947757	CD4 T cells
TXN	-0.0045345	0.0169217	-0.0259907	-0.414214	0.915163	0.947987	CD4 T cells
HIGD2A	0.00324125	0.0228372	-0.0163547	0.324187	0.917076	0.949158	CD4 T cells
MBNL1	0.00221768	0.0135867	-0.00915135	0.382317	0.916979	0.949158	CD4 T cells
EEF1D	0.00237364	0.0137208	-0.00897353	0.409992	0.918636	0.949513	CD4 T cells
ERLEC1	-0.00229811	0.00976367	-0.0143599	-0.373429	0.918218	0.949513	CD4 T cells
RPS27L	-0.00314861	0.0120498	-0.0183471	-0.40604	0.919368	0.949513	CD4 T cells
SCP2	0.00143442	0.0145618	-0.011693	0.214164	0.919167	0.949513	CD4 T cells
SNRPD3	-0.000109295	0.0095869	-0.00980549	-0.0220926	0.919376	0.949513	CD4 T cells
TAF11	0.00142289	0.00802926	-0.00518347	0.422141	0.920097	0.949853	CD4 T cells
CGGBP1	-0.000318812	0.00832249	-0.00896011	-0.0723109	0.922353	0.950718	CD4 T cells
GNA13	-0.0020703	0.00975447	-0.0138951	-0.343153	0.922502	0.950718	CD4 T cells
PFDN4	-0.00150944	0.00850573	-0.0115246	-0.295397	0.922095	0.950718	CD4 T cells
XRN1	-0.00134441	0.0081765	-0.0108653	-0.276758	0.921601	0.950718	CD4 T cells
JUNB	0.00716095	0.0493471	-0.0350252	0.332697	0.924864	0.952747	CD4 T cells
H2AFZ	0.00284835	0.0249972	-0.0193005	0.252052	0.927609	0.95517	CD4 T cells
C19orf10	0.00169846	0.0128781	-0.00948116	0.297767	0.931596	0.956029	CD4 T cells
CARD16	-0.00214247	0.0119614	-0.0162463	-0.297732	0.931367	0.956029	CD4 T cells
DDX39B	0.000377721	0.00619928	-0.00544384	0.127169	0.930487	0.956029	CD4 T cells
NDUFC1	0.00114612	0.0110101	-0.00871789	0.227733	0.930928	0.956029	CD4 T cells
RSL24D1	0.00342014	0.0226986	-0.0158583	0.347712	0.929738	0.956029	CD4 T cells
SNRPD2	0.00091799	0.0222403	-0.0204044	0.0843823	0.929243	0.956029	CD4 T cells
TBPL1	0.000497539	0.0117814	-0.0107863	0.0864208	0.929504	0.956029	CD4 T cells
USF2	-0.000415529	0.0120581	-0.0128891	-0.0652918	0.931226	0.956029	CD4 T cells
CRTC3	-0.00025141	0.00690631	-0.00740913	-0.0688423	0.934389	0.958074	CD4 T cells
FAM32A	-0.000703843	0.0102597	-0.0116674	-0.125826	0.934027	0.958074	CD4 T cells
ITSN2	4.6351e-05	0.0139747	-0.0138819	0.00652242	0.935111	0.958074	CD4 T cells
RPL17	0.00132672	0.019202	-0.0165486	0.14547	0.935169	0.958074	CD4 T cells
MT-ND4L	0.00233555	0.0312761	-0.026605	0.158172	0.938277	0.960853	CD4 T cells
MRPL33	-0.00206091	0.0103332	-0.014455	-0.325906	0.938926	0.961112	CD4 T cells
RAF1	0.000193291	0.00788824	-0.00750165	0.0492329	0.939721	0.96152	CD4 T cells
ATP5J2	0.00166938	0.021125	-0.0177862	0.168174	0.941384	0.962521	CD4 T cells
MRPL55	0.00124748	0.00801702	-0.00552207	0.361178	0.941493	0.962521	CD4 T cells
DNAJC3	0.000197891	0.0147298	-0.014334	0.0266903	0.943312	0.963674	CD4 T cells
TXNL1	1.65325e-05	0.00893009	-0.00889702	0.00363527	0.943416	0.963674	CD4 T cells
ZNF394	-0.000229961	0.00866403	-0.00912395	-0.0506765	0.944697	0.964577	CD4 T cells
NSMCE1	0.000661054	0.0100051	-0.00868295	0.13866	0.945428	0.964917	CD4 T cells
GPBP1	-0.00284942	0.0156472	-0.021346	-0.301934	0.947638	0.966766	CD4 T cells
DNTTIP2	-0.000638156	0.0151435	-0.0164198	-0.0792542	0.94836	0.967096	CD4 T cells
HMGA1	0.000240891	0.0113248	-0.010843	0.0425968	0.950119	0.968482	CD4 T cells
POLR2L	-0.00249272	0.019893	-0.0248784	-0.218249	0.952562	0.970451	CD4 T cells
TRAPPC4	0.000170563	0.0117574	-0.0114163	0.0288515	0.95285	0.970451	CD4 T cells
PRKAR2A	0.000846909	0.00857683	-0.00688301	0.214739	0.954007	0.970814	CD4 T cells
TMEM123	0.000979402	0.0198858	-0.017927	0.101531	0.953791	0.970814	CD4 T cells
ATM	0.00108685	0.0122949	-0.0101212	0.190058	0.957499	0.973959	CD4 T cells
AC010642.1	0.000975622	0.00922218	-0.00727094	0.231877	0.962665	0.977527	CD4 T cells
C11orf31	0.000802741	0.0164321	-0.0148266	0.100666	0.96214	0.977527	CD4 T cells
CDC25B	-0.000981757	0.00829234	-0.0102559	-0.207482	0.963424	0.977527	CD4 T cells
KAT6A	-0.000669984	0.0103518	-0.0116918	-0.119141	0.963294	0.977527	CD4 T cells
MKNK2	-0.000917342	0.0147562	-0.0165909	-0.114713	0.962432	0.977527	CD4 T cells
NAA20	-0.00123033	0.00905408	-0.0115148	-0.234472	0.962135	0.977527	CD4 T cells
STX5	-8.09673e-05	0.00895776	-0.0091197	-0.017557	0.96497	0.978686	CD4 T cells
CMTM7	-0.000972755	0.00673923	-0.00868474	-0.247221	0.965861	0.979068	CD4 T cells
EIF3D	0.00228977	0.0200129	-0.0154333	0.253222	0.966557	0.979068	CD4 T cells
SLU7	0.000449577	0.00983355	-0.0089344	0.0939	0.966271	0.979068	CD4 T cells
XRCC6	0.00123441	0.0120988	-0.00962997	0.222692	0.967543	0.979658	CD4 T cells
MTF2	-0.000326058	0.00863107	-0.00928319	-0.0713468	0.968561	0.980279	CD4 T cells
MRPL34	0.000298344	0.0112875	-0.0106908	0.0532111	0.97007	0.981397	CD4 T cells
PGLS	0.000853351	0.00917778	-0.00747107	0.200919	0.971045	0.981974	CD4 T cells
COX7B	-0.000667087	0.0172149	-0.0185491	-0.0731163	0.971481	0.982006	CD4 T cells
MPC1	-0.000615848	0.0101831	-0.0114148	-0.111774	0.972409	0.982534	CD4 T cells
NDUFAF3	0.000448627	0.0101214	-0.00922411	0.0909042	0.973489	0.983216	CD4 T cells
CTSS	-0.0014855	0.0123742	-0.0153452	-0.210072	0.976374	0.985652	CD4 T cells
MACF1	0.00120925	0.0144336	-0.0120151	0.179222	0.976714	0.985652	CD4 T cells
MED30	0.000285427	0.0113966	-0.0108257	0.0503482	0.977239	0.985772	CD4 T cells
CHMP2A	0.000220641	0.00835658	-0.0079153	0.0531529	0.978547	0.986682	CD4 T cells
C19orf70	0.000740804	0.0114854	-0.0100038	0.135133	0.980649	0.987569	CD4 T cells
ELAVL1	-4.83235e-05	0.00696674	-0.00706339	-0.0135013	0.980247	0.987569	CD4 T cells
LINS	-0.000461477	0.00485118	-0.00577414	-0.17025	0.979998	0.987569	CD4 T cells
VAMP5	0.000284373	0.012009	-0.0114402	0.0475377	0.982713	0.989237	CD4 T cells
HSD17B11	-0.000833374	0.0138818	-0.0155486	-0.111	0.986023	0.992158	CD4 T cells
DDIT3	-0.000906168	0.0102463	-0.0120586	-0.159253	0.986447	0.992173	CD4 T cells
JOSD1	0.00023523	0.0123364	-0.0118659	0.038099	0.988251	0.993575	CD4 T cells
DDOST	-0.000291188	0.00851507	-0.00909745	-0.0648081	0.991553	0.995367	CD4 T cells
MRPS7	-0.00056123	0.00828546	-0.00940792	-0.124339	0.99191	0.995367	CD4 T cells
OST4	0.000794384	0.0216626	-0.0200738	0.0746095	0.990984	0.995367	CD4 T cells
RPSAP58	0.00121195	0.0196972	-0.0172733	0.128501	0.991131	0.995367	CD4 T cells
TMEM170A	0.00019027	0.0104894	-0.0101089	0.036209	0.992085	0.995367	CD4 T cells
NFE2L2	0.000401889	0.0257065	-0.0249027	0.0311282	0.992578	0.99545	CD4 T cells
RP11-347P5.1	0.000203266	0.0192364	-0.0188299	0.0209316	0.993265	0.995728	CD4 T cells
GTF2F1	0.000317076	0.00923785	-0.0086037	0.0696641	0.994421	0.996475	CD4 T cells
NCOA4	0.000198718	0.00747958	-0.00708215	0.0534935	0.995154	0.996797	CD4 T cells
PRPF6	2.95099e-05	0.00607393	-0.00601491	0.00956888	0.997104	0.998338	CD4 T cells
GPX1	-6.87217e-05	0.0109282	-0.0110657	-0.0122481	0.997801	0.998625	CD4 T cells
ADSS	-0.00015792	0.00796984	-0.00828568	-0.0380816	0.998576	0.998988	CD4 T cells
EIF1B	-0.000147954	0.0130774	-0.0133733	-0.0219265	0.99971	0.99971	CD4 T cells
TMSB10	0.0663562	0.0925515	0.040161	4.96486	3.86531e-06	0.00918397	CD8 T cells
GNLY	0.0010287	0.00262698	-0.00056958	1.26149	6.11117e-05	0.0642388	CD8 T cells
TAGAP	0.0107326	0.0150571	0.00640807	4.86426	8.11096e-05	0.0642388	CD8 T cells
SSBP4	0.00547531	0.00773883	0.00321178	4.74101	0.000247332	0.146915	CD8 T cells
GZMK	-0.11553	0.0267644	-0.257825	-1.59131	0.000502598	0.149272	CD8 T cells
LBH	0.0188888	0.027795	0.00998254	4.15678	0.000452062	0.149272	CD8 T cells
RASGEF1B	0.0118409	0.016829	0.00685285	4.65266	0.000409002	0.149272	CD8 T cells
RPL37A	-0.0104177	0.0110993	-0.0319347	-0.948938	0.000397163	0.149272	CD8 T cells
ARF6	0.0150659	0.0205595	0.00957216	5.37499	0.0006038	0.154573	CD8 T cells
COTL1	-0.062043	-0.0354818	-0.0886042	-4.57818	0.000698692	0.154573	CD8 T cells
DHRS7	0.00489205	0.00767001	0.0021141	3.45155	0.000780674	0.154573	CD8 T cells
ZFAND1	-0.0443263	-0.0182481	-0.0704045	-3.33144	0.000773702	0.154573	CD8 T cells
AIM1	-0.0352765	-0.00650186	-0.0640511	-2.40283	0.00122425	0.193922	CD8 T cells
RPS29	-0.0346112	-0.0137269	-0.0554956	-3.24821	0.00117999	0.193922	CD8 T cells
TXNL4A	0.00825206	0.0105319	0.00597226	7.09436	0.00117089	0.193922	CD8 T cells
TMBIM1	0.00383824	0.00502739	0.00264909	6.32621	0.00169439	0.251618	CD8 T cells
HSPH1	0.0127207	0.0176403	0.0078012	5.068	0.00189885	0.257853	CD8 T cells
ZNF259	-0.0276229	-0.000142957	-0.0551028	-1.97016	0.00195343	0.257853	CD8 T cells
DNAJA1	0.0195525	0.0285991	0.010506	4.23613	0.00276287	0.285967	CD8 T cells
DUSP4	-0.0482709	0.0282527	-0.124795	-1.23634	0.00298446	0.285967	CD8 T cells
FTH1	-0.0594532	-0.0243622	-0.0945443	-3.32068	0.00300892	0.285967	CD8 T cells
NDUFB3	0.00370038	0.00913534	-0.00173459	1.33443	0.00299124	0.285967	CD8 T cells
RGS1	-0.0912708	-0.0299841	-0.152557	-2.91886	0.00276916	0.285967	CD8 T cells
RPS15A	-0.0214648	-0.00643016	-0.0364994	-2.79822	0.00299483	0.285967	CD8 T cells
TMEM230	0.011464	0.0232662	-0.000338287	1.90379	0.00275963	0.285967	CD8 T cells
CISD2	0.00625704	0.0090676	0.00344648	4.36339	0.00381922	0.289576	CD8 T cells
CTDSP1	0.00474979	0.00607924	0.00342033	7.00243	0.00415786	0.289576	CD8 T cells
IFI16	-0.0728342	-0.0269649	-0.118704	-3.11215	0.00343542	0.289576	CD8 T cells
LY6E	0.0260391	0.0341427	0.0179355	6.29791	0.00360992	0.289576	CD8 T cells
NFATC3	0.00320578	0.00938789	-0.00297632	1.01636	0.00415888	0.289576	CD8 T cells
OST4	-0.0193161	-0.00738116	-0.0312511	-3.1721	0.00325531	0.289576	CD8 T cells
PARL	-0.00496989	0.00796591	-0.0179057	-0.753011	0.00346775	0.289576	CD8 T cells
RPS18	-0.0327696	-0.0138157	-0.0517234	-3.3886	0.00403966	0.289576	CD8 T cells
SLC9A3R1	0.00244437	0.00331507	0.00157367	5.5023	0.00393208	0.289576	CD8 T cells
TMEM59	-0.00446949	0.0106493	-0.0195882	-0.579415	0.00426563	0.289576	CD8 T cells
CNOT6L	-0.0405843	-0.017544	-0.0636245	-3.45237	0.00459429	0.303223	CD8 T cells
C1orf56	0.0151073	0.0195143	0.0107004	6.71886	0.00490244	0.314816	CD8 T cells
DBI	0.0165971	0.0217761	0.0114182	6.28115	0.00517444	0.318319	CD8 T cells
TPM3	0.0222545	0.0311736	0.0133354	4.89039	0.00522494	0.318319	CD8 T cells
CHD2	0.00285571	0.018654	-0.0129426	0.354284	0.00583599	0.333287	CD8 T cells
MTFP1	0.0112992	0.0152486	0.00734972	5.60735	0.00589144	0.333287	CD8 T cells
NDUFA12	0.0123993	0.0174565	0.00734198	4.80537	0.00570231	0.333287	CD8 T cells
KLF3	0.0291366	0.0462117	0.0120615	3.34444	0.00632832	0.349677	CD8 T cells
RAP1B	0.0254098	0.0349933	0.0158263	5.19667	0.00665344	0.359286	CD8 T cells
CAND1	0.00556027	0.0112355	-0.000114988	1.92025	0.00747995	0.373455	CD8 T cells
RPL29	-0.0167453	-0.000423282	-0.0330674	-2.01079	0.00708172	0.373455	CD8 T cells
RPL5	-0.0137527	0.00407844	-0.0315838	-1.51167	0.00753135	0.373455	CD8 T cells
RUNX3	-0.0125825	0.00669265	-0.0318576	-1.27943	0.00754454	0.373455	CD8 T cells
ARL6IP4	0.0253612	0.0393998	0.0113227	3.54076	0.0090294	0.376938	CD8 T cells
ATP5A1	-0.00663971	0.0116004	-0.0248798	-0.713462	0.00951863	0.376938	CD8 T cells
CHRAC1	0.00160198	0.0115485	-0.00834455	0.31567	0.00792679	0.376938	CD8 T cells
CYC1	0.00573728	0.00855933	0.00291524	3.98465	0.0089022	0.376938	CD8 T cells
EIF4A2	0.0201457	0.039639	0.000652336	2.02555	0.00817151	0.376938	CD8 T cells
GTF2A2	0.0118473	0.0155208	0.00817393	6.32119	0.00931798	0.376938	CD8 T cells
IFITM2	0.0217793	0.0313303	0.0122283	4.46935	0.00921389	0.376938	CD8 T cells
MAFF	-0.0405096	0.0113418	-0.092361	-1.53125	0.008336	0.376938	CD8 T cells
MZT2B	0.00437032	0.0203216	-0.011581	0.536988	0.00940747	0.376938	CD8 T cells
OASL	-0.0153083	0.0134589	-0.0440755	-1.04298	0.0091866	0.376938	CD8 T cells
PSMA5	0.00272118	0.0105532	-0.00511085	0.680975	0.00882231	0.376938	CD8 T cells
TCF7	-0.0360001	-0.0153964	-0.0566038	-3.42458	0.00858472	0.376938	CD8 T cells
AP3S1	-0.0208651	-0.000119257	-0.0416109	-1.97123	0.00971836	0.378538	CD8 T cells
CLDND1	-0.0409538	0.000502998	-0.0824106	-1.93618	0.0101516	0.382861	CD8 T cells
RSRC2	0.0180669	0.0298612	0.00627262	3.00234	0.00999747	0.382861	CD8 T cells
ARHGAP15	0.0147879	0.0212846	0.00829127	4.46133	0.0109005	0.401397	CD8 T cells
SUN2	0.0117261	0.017398	0.0060542	4.05203	0.010981	0.401397	CD8 T cells
YPEL5	0.0735193	0.123052	0.0239867	2.9091	0.0122597	0.44135	CD8 T cells
RPL36	-0.027695	-0.00431143	-0.0510785	-2.32134	0.0124815	0.442629	CD8 T cells
RPS26	0.042203	0.0718469	0.0125591	2.79033	0.0127798	0.446542	CD8 T cells
MT1X	-0.063588	-0.0165373	-0.110639	-2.64885	0.0130422	0.449105	CD8 T cells
BEX4	0.0152034	0.0199911	0.0104156	6.22384	0.0138185	0.449765	CD8 T cells
RGCC	0.0881712	0.151076	0.0252661	2.74719	0.0134715	0.449765	CD8 T cells
RPLP2	-0.0173273	-0.000697977	-0.0339566	-2.04223	0.0137526	0.449765	CD8 T cells
TSC22D3	0.0765828	0.140393	0.0127728	2.35229	0.0137089	0.449765	CD8 T cells
ALKBH5	-0.024352	-0.00181467	-0.0468893	-2.11778	0.0153458	0.451417	CD8 T cells
ATP5G2	-0.016423	-0.00123065	-0.0316153	-2.11873	0.0150553	0.451417	CD8 T cells
CDC42SE1	0.0159768	0.0227965	0.00915712	4.59171	0.0153892	0.451417	CD8 T cells
CSTB	-0.000271929	0.0194106	-0.0199544	-0.0270785	0.0143428	0.451417	CD8 T cells
FAM60A	0.0122874	0.0169772	0.00759762	5.13516	0.0151722	0.451417	CD8 T cells
GGNBP2	0.00670818	0.0187739	-0.00535749	1.08969	0.0147909	0.451417	CD8 T cells
MED10	0.0120259	0.0184701	0.00558167	3.65759	0.0146831	0.451417	CD8 T cells
PCMT1	0.00623387	0.00990297	0.00256478	3.33002	0.0153116	0.451417	CD8 T cells
CD3G	0.0275305	0.0398139	0.0152472	4.39285	0.0156398	0.453171	CD8 T cells
AZIN1	0.00184682	0.0121658	-0.00847216	0.350781	0.0161721	0.462721	CD8 T cells
BIRC2	-0.02834	-0.00633028	-0.0503496	-2.52368	0.0188981	0.462721	CD8 T cells
C12orf75	0.00310218	0.00763123	-0.00142686	1.34248	0.0198521	0.462721	CD8 T cells
DDIT4	0.0207747	0.0325292	0.00902028	3.46402	0.0201782	0.462721	CD8 T cells
FAM129A	-0.00767106	0.00458207	-0.0199242	-1.22703	0.0178664	0.462721	CD8 T cells
FCGR3A	0.000775784	0.00144397	0.000107594	2.27556	0.0180942	0.462721	CD8 T cells
GRPEL1	-0.0100977	0.011482	-0.0316775	-0.917118	0.0192036	0.462721	CD8 T cells
MAP3K2	0.00666351	0.0135066	-0.000179613	1.90852	0.0196275	0.462721	CD8 T cells
MRPL14	-0.00770089	0.00898565	-0.0243874	-0.904529	0.020681	0.462721	CD8 T cells
NDUFA2	-0.0137888	0.00363735	-0.0312149	-1.55086	0.0200833	0.462721	CD8 T cells
NDUFS7	0.00829583	0.0114333	0.00515836	5.18236	0.0187174	0.462721	CD8 T cells
PABPC1	-0.0325319	-0.0080381	-0.0570256	-2.60316	0.0182827	0.462721	CD8 T cells
PHYKPL	0.00903398	0.0164775	0.00159045	2.37875	0.0187724	0.462721	CD8 T cells
PIM3	-0.0420876	-0.0117229	-0.0724523	-2.71664	0.0171925	0.462721	CD8 T cells
RANBP2	-7.12061e-05	0.0136889	-0.0138313	-0.0101425	0.0202049	0.462721	CD8 T cells
RBM27	-0.0214128	0.00526604	-0.0480917	-1.57309	0.0166688	0.462721	CD8 T cells
RPS17	-0.003696	0.0133214	-0.0207134	-0.425684	0.0210328	0.462721	CD8 T cells
RPS19	-0.010176	0.00585149	-0.0262034	-1.2444	0.0201044	0.462721	CD8 T cells
RPS19BP1	0.00394794	0.0163137	-0.00841778	0.625748	0.0205837	0.462721	CD8 T cells
SEC11A	-0.00488625	0.0100177	-0.0197902	-0.642571	0.0207302	0.462721	CD8 T cells
SSB	0.0132438	0.021327	0.00516062	3.21128	0.0170604	0.462721	CD8 T cells
TBC1D10C	0.0094994	0.0143635	0.00463527	3.82771	0.0195578	0.462721	CD8 T cells
TSPO	0.0107639	0.0165081	0.00501963	3.67269	0.0209591	0.462721	CD8 T cells
XIST	0.0132539	0.0427449	-0.016237	0.880852	0.017361	0.462721	CD8 T cells
YTHDF2	0.00689848	0.0136562	0.000140752	2.00079	0.019075	0.462721	CD8 T cells
ZNF622	0.00390971	0.0101254	-0.00230596	1.23283	0.0166435	0.462721	CD8 T cells
ACADVL	-0.0168659	0.00276753	-0.0364993	-1.68369	0.0229167	0.469216	CD8 T cells
ARID5B	-0.0181331	0.009077	-0.0453432	-1.30614	0.0233132	0.469216	CD8 T cells
ATF6B	0.00753395	0.0145268	0.000541113	2.11163	0.0228813	0.469216	CD8 T cells
ATP1A1	0.012015	0.0270526	-0.00302274	1.56599	0.0249625	0.469216	CD8 T cells
C10orf54	0.00422112	0.00907538	-0.000633147	1.70432	0.0285411	0.469216	CD8 T cells
CASP8	0.0058403	0.0131513	-0.00147072	1.56569	0.0224308	0.469216	CD8 T cells
CCL5	0.00752232	0.0202331	-0.00518844	1.15992	0.0313995	0.469216	CD8 T cells
CCNL2	0.00365903	0.00958143	-0.00226336	1.21092	0.0287199	0.469216	CD8 T cells
CD27	-0.00929889	0.0228962	-0.041494	-0.566095	0.0241496	0.469216	CD8 T cells
CD52	0.0542814	0.100012	0.00855053	2.32643	0.0242408	0.469216	CD8 T cells
CDK5RAP3	-0.0104463	0.00763703	-0.0285295	-1.13222	0.0230848	0.469216	CD8 T cells
CNOT7	0.0119403	0.0167588	0.00712178	4.85681	0.0267918	0.469216	CD8 T cells
CTSD	0.000328085	0.00829155	-0.00763538	0.0807481	0.0307468	0.469216	CD8 T cells
CXCL3	0.00455807	0.00884093	0.000275208	2.08591	0.0259513	0.469216	CD8 T cells
DIAPH1	0.00383762	0.00603768	0.00163755	3.41881	0.028424	0.469216	CD8 T cells
FAM177A1	-0.0175823	0.00683153	-0.0419961	-1.41152	0.0313293	0.469216	CD8 T cells
FGFBP2	0.00100012	0.00204581	-4.55643e-05	1.87456	0.0293594	0.469216	CD8 T cells
GALNT11	-0.0218395	0.00369487	-0.0473739	-1.67635	0.0240769	0.469216	CD8 T cells
GDI2	0.0143207	0.019719	0.0089224	5.19942	0.0262865	0.469216	CD8 T cells
GPR183	-0.052758	-0.0181141	-0.0874019	-2.98476	0.0248215	0.469216	CD8 T cells
GTPBP1	-0.00947562	0.00665956	-0.0256108	-1.15102	0.0246265	0.469216	CD8 T cells
HINT1	-0.0193524	-0.00515286	-0.033552	-2.67121	0.0228657	0.469216	CD8 T cells
IRF2BP2	-0.00269714	0.0163403	-0.0217346	-0.277679	0.0307074	0.469216	CD8 T cells
IRF3	-8.10819e-05	0.00905162	-0.00921378	-0.0174009	0.0263101	0.469216	CD8 T cells
ITGB1BP1	0.00396109	0.00822449	-0.000302309	1.82099	0.0221603	0.469216	CD8 T cells
LSM14A	0.00712464	0.0148585	-0.000609275	1.80556	0.0295424	0.469216	CD8 T cells
LSM2	-0.014231	0.00790055	-0.0363625	-1.26029	0.0310223	0.469216	CD8 T cells
MATR3	-0.0232797	-0.00315198	-0.0434074	-2.26689	0.0310251	0.469216	CD8 T cells
MED28	-0.0295425	-0.00392586	-0.0551592	-2.26034	0.0259142	0.469216	CD8 T cells
PAIP2	0.0206619	0.0362925	0.00503142	2.59087	0.0269633	0.469216	CD8 T cells
PDCD5	0.00477731	0.0116305	-0.00207588	1.36628	0.0256	0.469216	CD8 T cells
PDIA6	0.00435748	0.00675306	0.00196191	3.56512	0.0226938	0.469216	CD8 T cells
PER1	0.00787175	0.0120728	0.00367067	3.67247	0.0255607	0.469216	CD8 T cells
PPP1R15A	-0.0129329	0.0174285	-0.0432943	-0.834874	0.0291902	0.469216	CD8 T cells
RASA3	-0.0278838	0.00232937	-0.058097	-1.80885	0.0272347	0.469216	CD8 T cells
RHEB	0.00217146	0.0114461	-0.00710321	0.458883	0.0266999	0.469216	CD8 T cells
RPL13	-0.0163055	-0.00167206	-0.030939	-2.18391	0.0283477	0.469216	CD8 T cells
RPLP1	-0.0136261	0.00448598	-0.0317383	-1.47452	0.0305378	0.469216	CD8 T cells
SATB1	-0.0055374	0.0178239	-0.0288987	-0.464575	0.0307864	0.469216	CD8 T cells
SIK1	0.0107382	0.0171306	0.0043459	3.29247	0.0266889	0.469216	CD8 T cells
TBCB	0.00559221	0.0084126	0.00277182	3.88617	0.0243369	0.469216	CD8 T cells
TMEM258	-0.0177845	0.00123962	-0.0368086	-1.83225	0.029138	0.469216	CD8 T cells
TPI1	-0.00312711	NA	NA	NA	0.0240517	0.469216	CD8 T cells
TRAM1	0.000658653	0.0136225	-0.0123052	0.0995794	0.0215765	0.469216	CD8 T cells
TXN2	-0.0245031	0.00066189	-0.049668	-1.90841	0.0280821	0.469216	CD8 T cells
UBE2A	0.00611265	0.00837674	0.00384857	5.29158	0.0283888	0.469216	CD8 T cells
UBE2K	0.00547542	0.00838646	0.00256438	3.68653	0.0303303	0.469216	CD8 T cells
UBE3A	-0.0051149	0.0113219	-0.0215517	-0.609913	0.0308091	0.469216	CD8 T cells
ZCCHC10	0.00579977	0.00957697	0.00202257	3.00947	0.0259742	0.469216	CD8 T cells
ZFP36	-0.0302061	0.004909	-0.0653212	-1.68597	0.0293611	0.469216	CD8 T cells
ZNF331	0.0497056	0.0718228	0.0275885	4.40479	0.028092	0.469216	CD8 T cells
C12orf57	0.0236567	0.0423393	0.00497411	2.48179	0.0323889	0.477784	CD8 T cells
PSMB6	0.00910793	0.0147853	0.00343056	3.14427	0.032323	0.477784	CD8 T cells
SNRPD1	0.0102585	0.0196775	0.000839477	2.13465	0.0325762	0.477784	CD8 T cells
CBFB	0.000761131	0.00695349	-0.00543123	0.240908	0.0331518	0.483243	CD8 T cells
ABI3	0.00189172	0.00346426	0.000319182	2.35778	0.0343637	0.497854	CD8 T cells
CCT8	-0.0108126	0.0103648	-0.03199	-1.0007	0.0348082	0.498218	CD8 T cells
HECA	-0.00253096	0.00920911	-0.014271	-0.422535	0.0346864	0.498218	CD8 T cells
MYL12A	0.0306293	0.0565058	0.00475281	2.31996	0.0352308	0.500895	CD8 T cells
TMEM147	0.00286337	0.0116727	-0.00594593	0.637065	0.0354168	0.500895	CD8 T cells
C16orf54	0.0151182	0.0227045	0.00753189	3.90587	0.0361833	0.502937	CD8 T cells
CFL1	0.0432636	0.078822	0.0077053	2.38468	0.0361962	0.502937	CD8 T cells
ZC3HAV1	0.00518304	0.0222908	-0.0119247	0.5938	0.0361224	0.502937	CD8 T cells
ATM	0.0191114	0.0329089	0.00531383	2.7148	0.0383334	0.506627	CD8 T cells
BLOC1S4	-0.0144451	0.00878792	-0.0376782	-1.21861	0.0390078	0.506627	CD8 T cells
CCNI	-0.00167951	0.0140332	-0.0173922	-0.209499	0.039239	0.506627	CD8 T cells
CSNK1D	0.00679857	0.0127453	0.000851883	2.24074	0.0389718	0.506627	CD8 T cells
EIF4A3	-0.00501929	0.0117714	-0.0218099	-0.585899	0.0370224	0.506627	CD8 T cells
KARS	-0.0192704	0.00455974	-0.0431005	-1.58494	0.0394704	0.506627	CD8 T cells
MED21	0.00429043	0.00760287	0.000977981	2.53863	0.0396602	0.506627	CD8 T cells
NDUFB4	0.00317756	0.0175917	-0.0112366	0.432069	0.0395868	0.506627	CD8 T cells
PGAM1	0.00702299	0.0115992	0.00244683	3.00794	0.0396388	0.506627	CD8 T cells
POLR3GL	0.00758672	0.0105454	0.00462803	5.02577	0.0383837	0.506627	CD8 T cells
RPL13A	-0.0153788	-0.000495043	-0.0302626	-2.02515	0.038784	0.506627	CD8 T cells
SRM	-0.0248762	0.000396876	-0.0501492	-1.92919	0.0388203	0.506627	CD8 T cells
STARD7	0.00434136	0.00774581	0.0009369	2.49934	0.0389073	0.506627	CD8 T cells
TNFRSF14	0.00588831	0.0150849	-0.00330823	1.25491	0.0367869	0.506627	CD8 T cells
WAPAL	-0.00795193	0.00828514	-0.024189	-0.959871	0.037549	0.506627	CD8 T cells
ADRM1	-0.00580391	0.00694935	-0.0185572	-0.891964	0.0472689	0.52736	CD8 T cells
ARL4C	0.0334427	0.0516725	0.0152129	3.59557	0.0421363	0.52736	CD8 T cells
BTG3	0.00536999	0.00764607	0.0030939	4.62416	0.0450797	0.52736	CD8 T cells
C1orf43	-0.0222166	0.000790432	-0.0452237	-1.89263	0.0479418	0.52736	CD8 T cells
CCDC115	-0.00277526	0.00617589	-0.0117264	-0.607677	0.0474439	0.52736	CD8 T cells
CHD1	0.0290903	0.0448373	0.0133432	3.62073	0.0449031	0.52736	CD8 T cells
CHD3	0.00622331	0.0102989	0.00214771	2.9928	0.0475354	0.52736	CD8 T cells
CMTM7	-0.0104458	0.0101994	-0.0310911	-0.99168	0.0432061	0.52736	CD8 T cells
COPS3	0.00592322	0.00849786	0.00334858	4.50909	0.0461302	0.52736	CD8 T cells
CSNK2B	0.0029631	0.0132748	-0.00734856	0.563205	0.0432257	0.52736	CD8 T cells
DOK2	0.00282235	0.0041531	0.00149159	4.1568	0.0472212	0.52736	CD8 T cells
DSTN	0.00968757	0.0142838	0.00509137	4.13109	0.0477962	0.52736	CD8 T cells
GPATCH8	0.00750146	0.0149173	8.56316e-05	1.9826	0.0418831	0.52736	CD8 T cells
IL4R	-0.0133842	0.00817783	-0.0349463	-1.21661	0.0476499	0.52736	CD8 T cells
NINJ1	-0.00235848	0.0198507	-0.0245677	-0.208136	0.0450446	0.52736	CD8 T cells
PFN1	0.0611017	0.104932	0.0172719	2.73232	0.0457768	0.52736	CD8 T cells
PRDX6	0.0135537	0.023425	0.00368242	2.69112	0.0415817	0.52736	CD8 T cells
PRNP	0.00674988	0.013951	-0.000451223	1.83715	0.0451135	0.52736	CD8 T cells
RNF138	0.0104065	0.0231966	-0.00238355	1.59471	0.044897	0.52736	CD8 T cells
RPL41	-0.0204296	-0.00410588	-0.0367534	-2.45295	0.0454576	0.52736	CD8 T cells
SEPT1	0.00803927	0.0217168	-0.00563825	1.15201	0.0445031	0.52736	CD8 T cells
SMEK1	0.00704024	0.00976853	0.00431196	5.05762	0.045744	0.52736	CD8 T cells
SMS	-0.027007	0.00385977	-0.0578737	-1.71488	0.0440137	0.52736	CD8 T cells
SPON2	0.001238	0.00216009	0.000315903	2.63143	0.044618	0.52736	CD8 T cells
TRA2A	0.00403258	0.014753	-0.00668784	0.737258	0.0424058	0.52736	CD8 T cells
TUFM	-0.03089	-0.00354056	-0.0582395	-2.21369	0.0437824	0.52736	CD8 T cells
U2SURP	0.0100457	0.0169789	0.00311254	2.83986	0.044034	0.52736	CD8 T cells
VBP1	0.00381303	0.00747804	0.000148019	2.03912	0.0430517	0.52736	CD8 T cells
YBX3	-0.035954	0.0161383	-0.0880462	-1.35276	0.0471609	0.52736	CD8 T cells
ZNF430	-0.00798812	0.00762715	-0.0236034	-1.00264	0.0472831	0.52736	CD8 T cells
HMOX2	0.00756607	0.0117976	0.00333455	3.50446	0.0484323	0.5303	CD8 T cells
CD69	-0.018949	0.018447	-0.056345	-0.993135	0.049154	0.533287	CD8 T cells
NFKBIB	-0.0133465	0.00657728	-0.0332702	-1.31294	0.0489665	0.533287	CD8 T cells
GON4L	-0.0079532	0.00835709	-0.0242635	-0.955715	0.0500634	0.540684	CD8 T cells
CITED2	0.00658533	0.0106189	0.00255171	3.19986	0.0518654	0.541556	CD8 T cells
CRBN	0.0122988	0.0207634	0.0038341	2.84773	0.0515862	0.541556	CD8 T cells
FNBP4	0.00485879	0.0197107	-0.00999311	0.641201	0.0517011	0.541556	CD8 T cells
GADD45B	0.0132954	0.0265581	3.27102e-05	1.9648	0.0518271	0.541556	CD8 T cells
HSP90AA1	0.019346	0.0431264	-0.00443453	1.59447	0.0513656	0.541556	CD8 T cells
ID2	0.014341	0.0218524	0.00682957	3.74202	0.0524233	0.541556	CD8 T cells
SEPW1	0.0067703	0.016283	-0.00274245	1.39492	0.0518591	0.541556	CD8 T cells
SPCS2	-0.0201879	0.00107968	-0.0414554	-1.86046	0.0521841	0.541556	CD8 T cells
TXNIP	0.018758	0.0302153	0.00730073	3.20888	0.0522586	0.541556	CD8 T cells
UTRN	0.00274987	0.00394844	0.0015513	4.49673	0.0517039	0.541556	CD8 T cells
APRT	0.00180346	0.0210031	-0.0173962	0.184104	0.0595039	0.543774	CD8 T cells
BTN3A2	0.0112447	0.0211122	0.00137728	2.23353	0.0594139	0.543774	CD8 T cells
CCDC107	0.00326723	0.00496123	0.00157322	3.78018	0.0590709	0.543774	CD8 T cells
CD6	0.00116945	0.0183947	-0.0160558	0.133065	0.057183	0.543774	CD8 T cells
CDC42SE2	-0.0166823	0.0028464	-0.036211	-1.67429	0.0539798	0.543774	CD8 T cells
COX4I1	0.00556114	0.018912	-0.00778972	0.8164	0.0530717	0.543774	CD8 T cells
EZR	-0.00242348	0.0200101	-0.024857	-0.211733	0.05462	0.543774	CD8 T cells
GNL3	0.0122194	0.0185205	0.00591835	3.80087	0.0551901	0.543774	CD8 T cells
KLF6	0.0036715	0.026397	-0.019054	0.316649	0.0550404	0.543774	CD8 T cells
LAMTOR4	0.015549	0.0228872	0.00821083	4.153	0.0583521	0.543774	CD8 T cells
MPHOSPH8	-0.00148351	0.0156096	-0.0185767	-0.170105	0.0566981	0.543774	CD8 T cells
MT1E	-0.0170061	0.0246216	-0.0586339	-0.800702	0.0589323	0.543774	CD8 T cells
NFKBIA	0.0270556	0.0594478	-0.0053367	1.63706	0.0553472	0.543774	CD8 T cells
ORAI1	0.00344386	0.00791066	-0.00102294	1.51112	0.0590759	0.543774	CD8 T cells
PHPT1	0.00395552	0.00673295	0.00117809	2.79131	0.056357	0.543774	CD8 T cells
PPP1R16B	-0.0104846	0.00675623	-0.0277254	-1.1919	0.0531859	0.543774	CD8 T cells
PPP2CA	0.00719514	0.0139527	0.000437592	2.08688	0.0580397	0.543774	CD8 T cells
PSMB8	0.0118168	0.0214907	0.00214302	2.39415	0.0558631	0.543774	CD8 T cells
RPL26	-0.0157648	-0.00319813	-0.0283314	-2.45876	0.0579195	0.543774	CD8 T cells
RPL27	-0.00720027	0.00896383	-0.0233644	-0.873062	0.0586142	0.543774	CD8 T cells
RPL28	-0.0134419	0.0065719	-0.0334556	-1.31637	0.0559983	0.543774	CD8 T cells
RPL30	-0.00806069	0.00645068	-0.0225721	-1.08871	0.0575572	0.543774	CD8 T cells
RPL38	-0.0152276	0.00893759	-0.0393927	-1.23506	0.0591692	0.543774	CD8 T cells
RPS20	-0.0195791	-0.00350598	-0.0356522	-2.38749	0.0573858	0.543774	CD8 T cells
SBDS	-0.00351388	0.0188361	-0.0258639	-0.308147	0.0580375	0.543774	CD8 T cells
SNRPD3	0.00598596	0.00884846	0.00312345	4.0986	0.058593	0.543774	CD8 T cells
SON	-0.0160207	0.0011649	-0.0332064	-1.82711	0.0579808	0.543774	CD8 T cells
TMEM259	-0.0103958	0.00791659	-0.0287081	-1.11265	0.0537804	0.543774	CD8 T cells
TSR2	0.00733264	0.0102574	0.00440788	4.91381	0.0538413	0.543774	CD8 T cells
VASP	0.00438085	0.0081574	0.000604301	2.27359	0.0545536	0.543774	CD8 T cells
DDX39B	0.00456365	0.00810086	0.00102645	2.52872	0.0605483	0.548303	CD8 T cells
RNH1	0.00156518	0.0116209	-0.00849051	0.30507	0.0605035	0.548303	CD8 T cells
SIRT2	0.00232138	0.00676387	-0.00212112	1.02416	0.0609225	0.548303	CD8 T cells
TMEM165	0.00850385	0.0127011	0.00430663	3.97102	0.0608562	0.548303	CD8 T cells
KPNA2	0.00728565	0.0111264	0.00344496	3.71797	0.0616729	0.552304	CD8 T cells
RPL36A	-0.0144517	0.012209	-0.0411124	-1.06242	0.061832	0.552304	CD8 T cells
MT-ND6	-0.0269234	0.00192291	-0.0557696	-1.82931	0.0623611	0.554943	CD8 T cells
BDP1	0.00711267	0.0143527	-0.00012734	1.92549	0.0639427	0.560033	CD8 T cells
COX5A	0.00730268	0.0163662	-0.00176081	1.57919	0.0637178	0.560033	CD8 T cells
GOLGB1	0.00736855	0.0185483	-0.00381122	1.29181	0.063231	0.560033	CD8 T cells
SLMO2	-0.0114531	0.00677104	-0.0296773	-1.23176	0.0638197	0.560033	CD8 T cells
USP15	0.00902363	0.0188721	-0.00082485	1.79581	0.0641116	0.560033	CD8 T cells
DDX21	-0.0294492	9.52251e-05	-0.0589935	-1.95365	0.0650636	0.562505	CD8 T cells
NEDD8	-0.0131809	0.00620374	-0.0325656	-1.33271	0.0650842	0.562505	CD8 T cells
RAB8B	0.00277788	0.00619034	-0.000634566	1.5955	0.0655783	0.562505	CD8 T cells
SAT1	-0.0353046	0.00187002	-0.0724793	-1.86137	0.0651825	0.562505	CD8 T cells
SUMO3	0.0108836	0.0167691	0.00499807	3.6244	0.0654679	0.562505	CD8 T cells
BIN2	0.0139444	0.02401	0.00387887	2.71526	0.0663687	0.564451	CD8 T cells
C9orf78	0.0135673	0.0254539	0.00168079	2.23711	0.0665178	0.564451	CD8 T cells
DUSP10	7.98017e-05	0.00326536	-0.00310576	0.0490992	0.0662298	0.564451	CD8 T cells
DBNL	0.0053564	0.0111564	-0.000443596	1.81006	0.067364	0.564905	CD8 T cells
MBNL1	0.0100844	0.0237664	-0.00359762	1.4446	0.0669888	0.564905	CD8 T cells
SAP18	0.00168722	0.0184865	-0.0151121	0.196847	0.06776	0.564905	CD8 T cells
SIGIRR	0.00732546	0.012212	0.00243887	2.93817	0.0673017	0.564905	CD8 T cells
SSBP1	0.00614203	0.0185907	-0.00630669	0.96702	0.0676463	0.564905	CD8 T cells
C6orf48	-0.0209752	-0.00484166	-0.0371088	-2.54815	0.0688844	0.567083	CD8 T cells
IMP4	-0.0144432	0.0067118	-0.0355982	-1.33813	0.0689761	0.567083	CD8 T cells
RBBP4	-0.0119733	0.00647203	-0.0304187	-1.27226	0.0686833	0.567083	CD8 T cells
UBAC2	0.00957596	0.0170242	0.00212767	2.51985	0.0683121	0.567083	CD8 T cells
RPS12	-0.0174321	-0.00222673	-0.0326374	-2.24699	0.0697738	0.571664	CD8 T cells
MRPL11	-0.0170843	0.00506836	-0.039237	-1.51154	0.0707015	0.573598	CD8 T cells
MYL12B	-0.000890866	0.0182534	-0.0200351	-0.0912057	0.0709755	0.573598	CD8 T cells
PPIG	-0.0110183	0.00803829	-0.030075	-1.13323	0.0702839	0.573598	CD8 T cells
UCP2	0.0151572	0.0297818	0.000532567	2.03134	0.0708981	0.573598	CD8 T cells
CCT2	0.011606	0.0181281	0.00508383	3.4877	0.0712267	0.573677	CD8 T cells
SREK1IP1	0.00610524	0.009067	0.00314348	4.04019	0.0714748	0.57373	CD8 T cells
PRMT10	0.00428076	0.0154841	-0.00692256	0.748897	0.0717252	0.573802	CD8 T cells
ARL4A	0.00853088	0.0281057	-0.0110439	0.85417	0.0736784	0.576492	CD8 T cells
BAZ1A	-0.0360887	-0.00752232	-0.0646551	-2.47608	0.0729941	0.576492	CD8 T cells
BIRC3	-0.0386074	-0.00811539	-0.0690994	-2.4816	0.0738713	0.576492	CD8 T cells
CREBRF	0.00195628	0.0117904	-0.00787788	0.38989	0.0742037	0.576492	CD8 T cells
DDX17	0.0176083	0.0284312	0.00678528	3.18873	0.0747088	0.576492	CD8 T cells
MCL1	-0.033964	-0.00747696	-0.0604511	-2.51324	0.0734526	0.576492	CD8 T cells
MOB4	0.00386378	0.00965592	-0.00192835	1.30744	0.0735259	0.576492	CD8 T cells
PPP3CC	0.00296848	0.00537215	0.000564815	2.42052	0.0751286	0.576492	CD8 T cells
PSMB7	0.00896932	0.015604	0.00233462	2.64964	0.0752157	0.576492	CD8 T cells
RPL6	-0.011426	0.0158711	-0.0387231	-0.8204	0.0733078	0.576492	CD8 T cells
SCNM1	-0.011802	0.00662834	-0.0302323	-1.25508	0.0744083	0.576492	CD8 T cells
SRRM2	0.0031626	0.0171132	-0.010788	0.444323	0.0750897	0.576492	CD8 T cells
UAP1	0.00499309	0.00691255	0.00307364	5.09848	0.0752004	0.576492	CD8 T cells
DNTTIP2	0.00375746	0.0156403	-0.00812535	0.619759	0.0756823	0.576907	CD8 T cells
TOMM20	0.0159917	0.0314575	0.000525873	2.02661	0.0757555	0.576907	CD8 T cells
TMEM170A	0.00521156	0.00804485	0.00237826	3.60516	0.0765427	0.578708	CD8 T cells
TMUB1	-0.00573736	0.00902852	-0.0205032	-0.761554	0.0764601	0.578708	CD8 T cells
TRA2B	0.00535293	0.0177041	-0.00699825	0.849437	0.0767227	0.578708	CD8 T cells
ATP2B1	0.0141119	0.0217462	0.00647765	3.62299	0.0782852	0.586429	CD8 T cells
COMMD6	-0.0116524	0.0025269	-0.0258317	-1.61068	0.0786731	0.586429	CD8 T cells
RNF10	-0.0156989	0.0100989	-0.0414968	-1.19271	0.0786233	0.586429	CD8 T cells
SRGN	-0.0272851	0.00870767	-0.0632778	-1.48579	0.0787335	0.586429	CD8 T cells
ACTN4	-0.00440084	0.00215886	-0.0109605	-1.31492	0.0794809	0.58707	CD8 T cells
ADIPOR1	-0.000249144	0.00974065	-0.0102389	-0.0488812	0.0807059	0.58707	CD8 T cells
HELZ2	-0.00781347	0.0146029	-0.0302299	-0.683166	0.0807962	0.58707	CD8 T cells
MT1F	-0.0457466	0.00889324	-0.100386	-1.64096	0.0803465	0.58707	CD8 T cells
NDUFA11	0.0146472	0.0239777	0.00531676	3.0768	0.0797953	0.58707	CD8 T cells
NENF	0.00768365	0.0114523	0.00391497	3.996	0.0797803	0.58707	CD8 T cells
S100A4	0.0260448	0.041456	0.0106337	3.31233	0.080183	0.58707	CD8 T cells
TSEN54	-0.00742164	0.00611898	-0.0209623	-1.07426	0.0800005	0.58707	CD8 T cells
NXT1	-0.000418042	0.0207538	-0.0215899	-0.0386998	0.0819737	0.592004	CD8 T cells
ZCRB1	0.00576849	0.00969821	0.00183877	2.87706	0.08187	0.592004	CD8 T cells
APBB1IP	0.00564048	0.0121711	-0.000890154	1.69281	0.0827914	0.596098	CD8 T cells
GNAI3	0.00267715	0.00747166	-0.00211736	1.0944	0.083068	0.596282	CD8 T cells
TIMM17A	0.00591944	0.00861555	0.00322333	4.3032	0.0834426	0.597168	CD8 T cells
SAP30BP	-0.0017733	0.00906091	-0.0126075	-0.320799	0.0837696	0.597708	CD8 T cells
TAGLN2	0.0216188	0.0471167	-0.00387904	1.66179	0.0844232	0.600568	CD8 T cells
RAB6A	-0.0180546	0.00362174	-0.039731	-1.63249	0.0848403	0.601733	CD8 T cells
GRB2	0.00531353	0.0135218	-0.00289474	1.26876	0.0856045	0.603943	CD8 T cells
TIGIT	-0.0151368	0.0156316	-0.0459051	-0.964222	0.0856603	0.603943	CD8 T cells
POLR2J3	0.00709444	0.0234818	-0.00929295	0.848509	0.0859325	0.60407	CD8 T cells
AL592183.1	0.00576393	0.0150853	-0.00355747	1.21195	0.0871248	0.607622	CD8 T cells
FYTTD1	0.0039394	0.0118227	-0.00394392	0.97942	0.087205	0.607622	CD8 T cells
IRF1	0.0158727	0.0352019	-0.00345645	1.60948	0.086952	0.607622	CD8 T cells
MFF	0.00264806	0.0107045	-0.00540836	0.64422	0.0886082	0.610241	CD8 T cells
PRPF4B	0.0071821	0.018683	-0.00431881	1.22396	0.0884517	0.610241	CD8 T cells
PSMD12	0.00165904	0.0114001	-0.00808205	0.333809	0.0884757	0.610241	CD8 T cells
SRSF2	0.027123	0.0850633	-0.0308172	0.9175	0.088441	0.610241	CD8 T cells
AIF1	0.00146227	0.0349356	-0.0320111	0.0856199	0.0931989	0.613007	CD8 T cells
CCDC59	0.0178625	0.029167	0.00655798	3.09698	0.0935585	0.613007	CD8 T cells
CCR7	-0.010697	0.0187617	-0.0401556	-0.711698	0.094195	0.613007	CD8 T cells
DNAJB14	0.004399	0.0112979	-0.00249986	1.24975	0.0926293	0.613007	CD8 T cells
ECH1	0.0063917	0.00926929	0.00351412	4.35348	0.0914256	0.613007	CD8 T cells
EIF3I	-0.0154141	0.00443923	-0.0352675	-1.52171	0.0913036	0.613007	CD8 T cells
GLIPR1	-0.0196967	0.00875205	-0.0481455	-1.357	0.0913533	0.613007	CD8 T cells
HIGD1A	0.00321811	0.00603389	0.000402338	2.24002	0.0929348	0.613007	CD8 T cells
IL10RA	0.00715934	0.0117143	0.00260441	3.08063	0.0950755	0.613007	CD8 T cells
LASP1	-0.000652094	0.00498668	-0.00629086	-0.226659	0.0931956	0.613007	CD8 T cells
LINC00152	-0.0103167	0.00746502	-0.0280984	-1.13714	0.0910853	0.613007	CD8 T cells
LPCAT1	-0.00132145	0.00175345	-0.00439634	-0.842302	0.0931315	0.613007	CD8 T cells
LYRM4	-0.00484503	0.0219027	-0.0315927	-0.355025	0.0912947	0.613007	CD8 T cells
NGDN	0.0101307	0.0147129	0.00554846	4.33323	0.0898583	0.613007	CD8 T cells
NR3C1	-0.0222538	0.00401178	-0.0485194	-1.6606	0.0934604	0.613007	CD8 T cells
OXNAD1	0.0176789	0.0292956	0.00606221	2.98278	0.0935137	0.613007	CD8 T cells
RP11-345J4.5	-0.00208067	0.00681404	-0.0109754	-0.458479	0.0942172	0.613007	CD8 T cells
SELT	0.00185103	0.0158472	-0.0121451	0.259211	0.0923431	0.613007	CD8 T cells
SRSF10	0.00082995	0.015241	-0.0135811	0.112877	0.0947238	0.613007	CD8 T cells
STAG2	-0.00503596	0.00957258	-0.0196445	-0.675653	0.0942254	0.613007	CD8 T cells
TMF1	0.0104394	0.0155846	0.00529424	3.97671	0.0941732	0.613007	CD8 T cells
TPRKB	-0.00304737	0.0120177	-0.0181125	-0.396462	0.0928662	0.613007	CD8 T cells
VAMP2	0.0183155	0.0408243	-0.00419317	1.59484	0.0952019	0.613007	CD8 T cells
WDR82	0.00787856	0.0116842	0.00407293	4.05759	0.095123	0.613007	CD8 T cells
VAMP8	0.0107853	0.0171662	0.00440441	3.31283	0.0954897	0.613198	CD8 T cells
ARHGDIA	-0.00287598	0.0115025	-0.0172545	-0.392031	0.096096	0.613775	CD8 T cells
C1QBP	0.00300804	0.0199856	-0.0139695	0.347261	0.0958989	0.613775	CD8 T cells
DNAJC2	-0.0180959	0.00478456	-0.0409764	-1.55011	0.0964232	0.614213	CD8 T cells
CXCL2	2.85493e-06	0.0124385	-0.0124328	0.000449961	0.0969278	0.615777	CD8 T cells
COMMD7	0.000554631	0.00933247	-0.00822321	0.123841	0.098519	0.620449	CD8 T cells
ERP44	-0.0149913	0.00498195	-0.0349645	-1.47109	0.0981382	0.620449	CD8 T cells
MRPL51	-0.018085	0.00364809	-0.0398181	-1.63097	0.0987078	0.620449	CD8 T cells
TNRC6B	0.0150247	0.0302037	-0.000154166	1.94006	0.0982854	0.620449	CD8 T cells
WTAP	0.00862033	0.0237712	-0.00653058	1.11515	0.0999526	0.626616	CD8 T cells
PSIP1	0.0125851	0.021488	0.00368223	2.7706	0.100267	0.626934	CD8 T cells
CMTM3	0.00301599	0.00586739	0.0001646	2.0731	0.101102	0.628782	CD8 T cells
RIC8A	-0.0111335	0.0110621	-0.0333291	-0.98313	0.101487	0.628782	CD8 T cells
RNPS1	0.00326844	0.0172794	-0.0107425	0.457215	0.101717	0.628782	CD8 T cells
S1PR4	-0.0235826	0.00898248	-0.0561477	-1.41934	0.101184	0.628782	CD8 T cells
YME1L1	-0.00549346	0.0106939	-0.0216808	-0.665148	0.101886	0.628782	CD8 T cells
ABHD14B	-0.000425975	0.0158801	-0.0167321	-0.0512015	0.120722	0.63166	CD8 T cells
AHNAK	0.0024841	0.0080239	-0.0030557	0.878868	0.117078	0.63166	CD8 T cells
ARF4	0.00325024	0.0128005	-0.00630004	0.667033	0.109336	0.63166	CD8 T cells
ATRAID	0.00553098	0.0153862	-0.00432421	1.09998	0.115254	0.63166	CD8 T cells
ATXN7	0.00139931	0.0140412	-0.0112426	0.216945	0.106681	0.63166	CD8 T cells
BCL7B	-0.00851772	0.0086722	-0.0257076	-0.971175	0.106702	0.63166	CD8 T cells
BUD31	0.00740217	0.0187274	-0.00392304	1.28104	0.121791	0.63166	CD8 T cells
C9orf16	0.0148376	0.0292671	0.000408138	2.0154	0.108368	0.63166	CD8 T cells
CD2	-0.0106902	0.0163231	-0.0377036	-0.775632	0.121303	0.63166	CD8 T cells
CD83	0.00384188	0.00581784	0.00186592	3.81078	0.11709	0.63166	CD8 T cells
CDK2AP2	0.00348899	0.00883867	-0.0018607	1.27826	0.112701	0.63166	CD8 T cells
CHMP4A	0.00627374	0.0186112	-0.00606373	0.996664	0.106505	0.63166	CD8 T cells
CMC1	-0.0215168	0.0176451	-0.0606787	-1.07687	0.110885	0.63166	CD8 T cells
DRAP1	0.0161822	0.0268653	0.00549912	2.96886	0.120099	0.63166	CD8 T cells
ERLEC1	-0.0116023	0.00569072	-0.0288954	-1.31499	0.107411	0.63166	CD8 T cells
EXOC7	-0.0130117	0.00933422	-0.0353577	-1.14126	0.117865	0.63166	CD8 T cells
FTL	0.0263804	0.0750854	-0.0223246	1.06159	0.109919	0.63166	CD8 T cells
FXR1	-0.00878915	0.00999171	-0.02757	-0.917233	0.119587	0.63166	CD8 T cells
GADD45GIP1	-0.00681384	0.0106396	-0.0242673	-0.76517	0.112634	0.63166	CD8 T cells
GOLGA4	-0.0179994	0.00427865	-0.0402775	-1.58354	0.121695	0.63166	CD8 T cells
HCST	0.0200324	0.0497004	-0.00963568	1.3234	0.112568	0.63166	CD8 T cells
HMHA1	0.014642	0.0242473	0.00503666	2.98769	0.114083	0.63166	CD8 T cells
HSPE1	0.0112259	0.0284845	-0.00603267	1.27487	0.106789	0.63166	CD8 T cells
IER3	0.00230775	0.0056242	-0.00100869	1.36385	0.10426	0.63166	CD8 T cells
IFI6	-0.0347869	0.0190889	-0.0886627	-1.26552	0.106719	0.63166	CD8 T cells
IL8	-0.0241342	0.00408065	-0.052349	-1.6765	0.115188	0.63166	CD8 T cells
ILF3	-0.0103992	0.0114953	-0.0322938	-0.930922	0.119422	0.63166	CD8 T cells
JMJD6	0.00636935	0.00951464	0.00322406	3.96902	0.118595	0.63166	CD8 T cells
LAMP1	0.00540031	0.0106333	0.000167298	2.02262	0.118531	0.63166	CD8 T cells
LGALS1	0.00474102	0.00720427	0.00227776	3.77233	0.118001	0.63166	CD8 T cells
LRP10	-0.0120914	0.00835748	-0.0325402	-1.15892	0.121939	0.63166	CD8 T cells
LUC7L3	-0.00349932	0.0141294	-0.0211281	-0.389054	0.109768	0.63166	CD8 T cells
MAP3K8	6.75946e-05	0.00353955	-0.00340436	0.038158	0.115532	0.63166	CD8 T cells
MGEA5	-0.0177367	0.00264344	-0.0381168	-1.70574	0.106789	0.63166	CD8 T cells
MRP63	0.0103868	0.0235956	-0.00282204	1.54122	0.115661	0.63166	CD8 T cells
MX1	-0.0335099	0.0304423	-0.0974621	-1.02699	0.107989	0.63166	CD8 T cells
NDUFA13	0.0113625	0.0229703	-0.00024533	1.91854	0.120313	0.63166	CD8 T cells
NONO	0.00318127	0.015315	-0.00895244	0.513872	0.114665	0.63166	CD8 T cells
NOSIP	0.0353014	0.0652772	0.00532564	2.30818	0.109847	0.63166	CD8 T cells
PHF11	-0.0183016	0.0113265	-0.0479296	-1.21069	0.121118	0.63166	CD8 T cells
PHF20	0.0128695	0.0194666	0.0062723	3.82341	0.121067	0.63166	CD8 T cells
PLEKHA3	-0.0111672	0.00688783	-0.0292223	-1.21226	0.111988	0.63166	CD8 T cells
PLK3	-0.0366064	0.0011789	-0.0743917	-1.89881	0.104691	0.63166	CD8 T cells
POLD4	0.00530714	0.0126322	-0.00201798	1.42002	0.113533	0.63166	CD8 T cells
PPIA	-0.0194112	-0.00204407	-0.0367783	-2.19065	0.12198	0.63166	CD8 T cells
PQBP1	0.00717951	0.0107125	0.0036465	3.98289	0.104022	0.63166	CD8 T cells
PRDM2	0.00587497	0.0162038	-0.00445385	1.11482	0.105793	0.63166	CD8 T cells
PTGER4	0.00612749	0.0256609	-0.0134059	0.614828	0.105859	0.63166	CD8 T cells
PTPRCAP	0.0279022	0.0533201	0.00248434	2.15153	0.109467	0.63166	CD8 T cells
RAB11B	-0.00125474	0.0077887	-0.0102982	-0.271937	0.115557	0.63166	CD8 T cells
RAB7A	0.0084456	0.0134974	0.00339379	3.27666	0.120398	0.63166	CD8 T cells
RABGGTB	0.00319398	0.00975314	-0.00336518	0.954403	0.122025	0.63166	CD8 T cells
RANBP1	0.00508112	0.0192488	-0.00908653	0.702926	0.120095	0.63166	CD8 T cells
RNF11	0.00362337	0.0108364	-0.00358963	0.984566	0.109602	0.63166	CD8 T cells
RPL23A	-0.0135462	0.00167778	-0.0287703	-1.74396	0.103949	0.63166	CD8 T cells
RPL27A	-0.014247	0.00047364	-0.0289677	-1.8969	0.118212	0.63166	CD8 T cells
RPLP0	-0.0216275	-0.000885509	-0.0423695	-2.04364	0.117609	0.63166	CD8 T cells
RPS15	-0.0115144	0.00188751	-0.0249162	-1.68392	0.11716	0.63166	CD8 T cells
RPS27L	-0.00268265	0.0136909	-0.0190562	-0.321121	0.109219	0.63166	CD8 T cells
RSL24D1	-0.0127277	0.00399525	-0.0294507	-1.49171	0.113064	0.63166	CD8 T cells
S100A6	0.0194344	0.0502639	-0.0113951	1.23553	0.108445	0.63166	CD8 T cells
SDHC	-0.0165043	0.00458762	-0.0375963	-1.53366	0.113132	0.63166	CD8 T cells
SEMA4D	0.0091642	0.0173835	0.000944868	2.18527	0.105606	0.63166	CD8 T cells
SEPT2	-0.00950702	0.011761	-0.030775	-0.876125	0.111962	0.63166	CD8 T cells
SNRPG	-0.0194612	-0.000986118	-0.0379364	-2.06458	0.12117	0.63166	CD8 T cells
TACC1	-0.00546235	0.00525564	-0.0161803	-0.998883	0.111169	0.63166	CD8 T cells
TCF25	-0.0155606	0.00457727	-0.0356985	-1.51447	0.118571	0.63166	CD8 T cells
TIPARP	0.00737826	0.0148546	-9.80395e-05	1.93426	0.107303	0.63166	CD8 T cells
TMEM248	-0.00186933	0.0112538	-0.0149925	-0.279188	0.121305	0.63166	CD8 T cells
TNFAIP8	-0.00397985	0.0157716	-0.0237313	-0.394927	0.110518	0.63166	CD8 T cells
TROVE2	0.00356767	0.0105017	-0.00336636	1.00843	0.105815	0.63166	CD8 T cells
TWISTNB	0.0028151	0.0166911	-0.0110609	0.397627	0.117137	0.63166	CD8 T cells
UPF2	-0.0204098	0.00743038	-0.04825	-1.43686	0.121842	0.63166	CD8 T cells
ZRANB2	0.00618092	0.0177866	-0.00542476	1.04383	0.115312	0.63166	CD8 T cells
C5orf56	0.00284321	0.00433331	0.0013531	3.73972	0.123107	0.632411	CD8 T cells
FUS	-0.00170399	0.0167714	-0.0201794	-0.180768	0.122573	0.632411	CD8 T cells
FXYD5	-0.0211063	-0.00350031	-0.0387122	-2.34963	0.123235	0.632411	CD8 T cells
SRSF5	0.0191332	0.0454371	-0.00717068	1.42566	0.122751	0.632411	CD8 T cells
BLOC1S1	0.00829708	0.0134171	0.00317704	3.17615	0.128086	0.633407	CD8 T cells
BRMS1	0.000229768	0.0100541	-0.00959454	0.0458391	0.125094	0.633407	CD8 T cells
BTG2	0.0374961	0.0689615	0.00603069	2.33561	0.126313	0.633407	CD8 T cells
CTSW	0.0122421	0.0200953	0.00438885	3.05531	0.127743	0.633407	CD8 T cells
ERGIC3	-0.0183215	0.00195506	-0.0385981	-1.77099	0.125656	0.633407	CD8 T cells
EXOSC1	0.0083743	0.0130016	0.00374695	3.54703	0.127775	0.633407	CD8 T cells
GSTO1	0.00678402	0.0124209	0.00114714	2.35883	0.128165	0.633407	CD8 T cells
HNRNPM	0.00964545	0.0219872	-0.00269631	1.53177	0.12586	0.633407	CD8 T cells
IFNG	0.00124433	0.0020835	0.000405168	2.90628	0.12744	0.633407	CD8 T cells
KIF5B	-0.00714951	0.00778182	-0.0220809	-0.938482	0.125887	0.633407	CD8 T cells
MED19	-0.000608381	0.00880998	-0.0100267	-0.126604	0.126396	0.633407	CD8 T cells
MT-CO3	-0.0186872	0.00647004	-0.0438444	-1.45589	0.128228	0.633407	CD8 T cells
RARA	0.000601406	0.00959902	-0.0083962	0.131005	0.128021	0.633407	CD8 T cells
SKAP1	0.0069105	0.0110216	0.00279938	3.29456	0.127031	0.633407	CD8 T cells
SNRNP70	-0.00176978	0.012626	-0.0161655	-0.240953	0.125448	0.633407	CD8 T cells
STT3B	0.0103668	0.0156869	0.00504658	3.81914	0.125992	0.633407	CD8 T cells
TDG	-0.0111329	0.00696928	-0.029235	-1.20538	0.124045	0.633407	CD8 T cells
USP36	0.0085002	0.0196496	-0.0026492	1.49426	0.123836	0.633407	CD8 T cells
PRKAA1	0.00273938	0.0101755	-0.00469679	0.722023	0.129024	0.634703	CD8 T cells
RAC2	0.0175313	0.0316918	0.00337072	2.42651	0.128992	0.634703	CD8 T cells
ARPC1B	0.0126709	0.0378534	-0.0125116	0.986183	0.129975	0.63478	CD8 T cells
EMC7	0.00476659	0.0110608	-0.00152759	1.48428	0.130108	0.63478	CD8 T cells
HNRNPH3	0.00626086	0.0125472	-2.54296e-05	1.95204	0.129497	0.63478	CD8 T cells
WBP2	0.00557438	0.00821458	0.00293419	4.13818	0.129871	0.63478	CD8 T cells
CKLF	0.00308448	0.00514491	0.00102406	2.93409	0.131108	0.638343	CD8 T cells
BUB3	0.00829836	0.0142083	0.00238843	2.75206	0.135683	0.640815	CD8 T cells
C7orf50	0.00417259	0.00823783	0.000107359	2.01172	0.138358	0.640815	CD8 T cells
CCDC109B	-0.00463451	0.0199139	-0.0291829	-0.370023	0.132919	0.640815	CD8 T cells
CD63	0.00447331	0.00679659	0.00215004	3.77378	0.134778	0.640815	CD8 T cells
CD7	0.00562907	0.0484048	-0.0371467	0.257921	0.132766	0.640815	CD8 T cells
CYCS	0.00761619	0.0301039	-0.0148715	0.663807	0.132705	0.640815	CD8 T cells
DHX36	-0.00678068	0.0122204	-0.0257817	-0.699429	0.136516	0.640815	CD8 T cells
DPY30	0.00216731	0.00876712	-0.00443249	0.643633	0.137579	0.640815	CD8 T cells
ETF1	-0.00794281	0.0126282	-0.0285138	-0.756777	0.138243	0.640815	CD8 T cells
FAM103A1	-0.0152423	0.0060362	-0.0365208	-1.40397	0.137622	0.640815	CD8 T cells
FYN	-0.031493	0.00454393	-0.0675299	-1.71283	0.133696	0.640815	CD8 T cells
GS1-251I9.4	-0.00493659	0.0128095	-0.0226827	-0.54522	0.135594	0.640815	CD8 T cells
HNRNPA1	0.000163954	0.0175689	-0.017241	0.0184628	0.136741	0.640815	CD8 T cells
LAGE3	0.00551081	0.00863485	0.00238676	3.45737	0.134844	0.640815	CD8 T cells
MAP2K2	-0.00337398	0.00548657	-0.0122345	-0.746328	0.137029	0.640815	CD8 T cells
MARCH6	-0.0199304	0.00505829	-0.0449191	-1.56322	0.133646	0.640815	CD8 T cells
PYURF	0.0028343	0.0160294	-0.0103608	0.420999	0.13643	0.640815	CD8 T cells
RAB5C	-0.00210362	0.00961633	-0.0138236	-0.351795	0.132831	0.640815	CD8 T cells
RBM5	-0.00278629	0.00960137	-0.0151739	-0.440845	0.136243	0.640815	CD8 T cells
SARS	0.00277286	0.0104357	-0.00488998	0.709228	0.135841	0.640815	CD8 T cells
SHFM1	-0.0150159	0.0048126	-0.0348443	-1.48426	0.136623	0.640815	CD8 T cells
SNRPB2	0.00897101	0.0195082	-0.0015662	1.66864	0.138014	0.640815	CD8 T cells
SRRM1	0.017966	0.0338424	0.00208964	2.21793	0.133915	0.640815	CD8 T cells
UQCR10	-0.0103806	0.00914572	-0.0299069	-1.04196	0.134321	0.640815	CD8 T cells
XPC	0.00297463	0.00563633	0.00031294	2.1904	0.134582	0.640815	CD8 T cells
TLE4	0.00928753	0.0204003	-0.00182526	1.63804	0.138748	0.64137	CD8 T cells
ANXA2	-0.00534048	0.00431517	-0.0149961	-1.08404	0.140073	0.641921	CD8 T cells
ANXA7	-0.0138598	0.0052591	-0.0329786	-1.42083	0.141995	0.641921	CD8 T cells
C1orf52	-0.00852629	0.00996688	-0.0270194	-0.903643	0.140758	0.641921	CD8 T cells
CIRBP	0.0222123	0.048635	-0.00421038	1.64765	0.14319	0.641921	CD8 T cells
CYFIP2	0.0071451	0.0108015	0.00348867	3.83	0.140536	0.641921	CD8 T cells
EIF6	0.00112762	0.00836204	-0.0061068	0.305498	0.141507	0.641921	CD8 T cells
HLA-E	0.0254096	0.0536695	-0.0028502	1.76229	0.142215	0.641921	CD8 T cells
KHDRBS1	0.00673617	0.0214221	-0.00794975	0.899	0.141933	0.641921	CD8 T cells
KRT10	0.00759667	0.0237469	-0.00855354	0.92192	0.140997	0.641921	CD8 T cells
MESDC2	-0.0128292	0.00959398	-0.0352523	-1.12137	0.142962	0.641921	CD8 T cells
PDCD2	-0.00736362	0.0103509	-0.0250782	-0.814721	0.143034	0.641921	CD8 T cells
RAP1A	-0.00115055	0.0155928	-0.0178939	-0.134682	0.139735	0.641921	CD8 T cells
RPL24	-0.0117187	0.00168335	-0.0251207	-1.71378	0.143158	0.641921	CD8 T cells
RPL8	-0.020134	0.000402487	-0.0406705	-1.92155	0.13968	0.641921	CD8 T cells
SSNA1	0.00491734	0.0105869	-0.000752263	1.69991	0.139142	0.641921	CD8 T cells
TSC22D4	0.00493678	0.00782242	0.00205115	3.35314	0.142519	0.641921	CD8 T cells
RNF115	5.28318e-05	0.00622736	-0.0061217	0.0167702	0.143504	0.64212	CD8 T cells
AFF4	0.00321882	0.00801607	-0.00157843	1.31508	0.144602	0.642193	CD8 T cells
BAX	0.00756061	0.012265	0.00285618	3.14991	0.144139	0.642193	CD8 T cells
MT-ND4	0.00231096	0.0292608	-0.0246388	0.168068	0.144321	0.642193	CD8 T cells
RP11-347P5.1	-0.0429953	0.0149226	-0.100913	-1.45498	0.144513	0.642193	CD8 T cells
CD3E	0.00286639	0.0272511	-0.0215183	0.230391	0.145071	0.643074	CD8 T cells
IL27RA	0.0100674	0.0188659	0.00126886	2.24261	0.145369	0.643196	CD8 T cells
CDK11A	-0.0218915	0.00777092	-0.0515538	-1.44649	0.14606	0.643854	CD8 T cells
TRAPPC6A	0.00772771	0.0127694	0.002686	3.00415	0.145789	0.643854	CD8 T cells
STOM	0.000484767	0.00345935	-0.00248981	0.319415	0.14634	0.643896	CD8 T cells
PNRC1	0.0173987	0.0382832	-0.00348571	1.63284	0.146739	0.64446	CD8 T cells
ARIH2	0.00488477	0.00961211	0.000157429	2.02523	0.149884	0.645328	CD8 T cells
ATP5E	-0.0137731	0.00707927	-0.0346255	-1.29457	0.152661	0.645328	CD8 T cells
BSDC1	-0.0194304	0.00813237	-0.0469931	-1.38168	0.149367	0.645328	CD8 T cells
C19orf60	0.0111424	0.0190124	0.00327242	2.77494	0.156476	0.645328	CD8 T cells
CCDC69	0.00648531	0.0116812	0.00128941	2.44635	0.153302	0.645328	CD8 T cells
CNPY3	0.00785625	0.0141228	0.00158973	2.45718	0.154715	0.645328	CD8 T cells
DUSP5	0.000953403	0.00150195	0.000404855	3.40651	0.155442	0.645328	CD8 T cells
EEF2	-0.0138461	0.00241426	-0.0301064	-1.66896	0.154778	0.645328	CD8 T cells
EIF3A	0.00269529	0.0178832	-0.0124926	0.347821	0.155857	0.645328	CD8 T cells
EIF3D	-0.00516251	0.0128186	-0.0231436	-0.562721	0.155107	0.645328	CD8 T cells
ELF1	-0.0204592	-7.5236e-05	-0.0408431	-1.9672	0.15353	0.645328	CD8 T cells
HN1	0.000706712	0.0112017	-0.00978831	0.13198	0.152202	0.645328	CD8 T cells
LRPAP1	-0.0177088	0.00598843	-0.041406	-1.46467	0.150474	0.645328	CD8 T cells
METTL9	0.00733119	0.0179814	-0.00331899	1.34917	0.151488	0.645328	CD8 T cells
MT-ND4L	-0.0322265	-0.00409589	-0.0603571	-2.24534	0.154537	0.645328	CD8 T cells
MYADM	0.0146269	0.0292123	4.16171e-05	1.96556	0.15528	0.645328	CD8 T cells
NDNL2	-0.00525448	0.0158964	-0.0264054	-0.486911	0.150461	0.645328	CD8 T cells
NSA2	0.0102336	0.0297121	-0.00924486	1.02973	0.149287	0.645328	CD8 T cells
ORAI2	0.00896279	0.0132285	0.0046971	4.11815	0.151334	0.645328	CD8 T cells
PRELID1	0.0118332	0.0214016	0.00226492	2.42391	0.154995	0.645328	CD8 T cells
PTS	0.00239797	0.00382347	0.000972475	3.29705	0.15459	0.645328	CD8 T cells
RABAC1	-0.00688007	0.0121713	-0.0259314	-0.707807	0.148006	0.645328	CD8 T cells
RAP2B	0.0021893	0.00596015	-0.00158155	1.13793	0.152635	0.645328	CD8 T cells
RP11-51J9.5	-0.0188401	0.0120956	-0.0497758	-1.19363	0.155953	0.645328	CD8 T cells
RPL35A	-0.0160858	-0.000110905	-0.0320608	-1.97357	0.153299	0.645328	CD8 T cells
RPL4	-0.013201	0.00426805	-0.0306701	-1.4811	0.153782	0.645328	CD8 T cells
SETD5-AS1	0.00725201	0.0208053	-0.00630131	1.04872	0.154175	0.645328	CD8 T cells
SFXN1	0.0074468	0.0212989	-0.00640533	1.05366	0.156715	0.645328	CD8 T cells
SLC2A3	0.0225403	0.0448096	0.000271057	1.98382	0.154846	0.645328	CD8 T cells
TAX1BP1	0.0123319	0.0219709	0.00269287	2.50752	0.148474	0.645328	CD8 T cells
TOB1	0.00566315	0.0214931	-0.0101668	0.701173	0.154258	0.645328	CD8 T cells
UBA52	-0.0120551	0.00235557	-0.0264658	-1.63959	0.15664	0.645328	CD8 T cells
URI1	0.00427488	0.0104545	-0.00190478	1.35584	0.149369	0.645328	CD8 T cells
USP8	-0.0139936	0.00560406	-0.0335913	-1.3995	0.151844	0.645328	CD8 T cells
ZC3H13	-0.00701286	0.00820678	-0.0222325	-0.903106	0.151259	0.645328	CD8 T cells
ZFAS1	0.0075382	0.0277234	-0.012647	0.731953	0.156543	0.645328	CD8 T cells
AES	0.0238778	0.0516978	-0.00394214	1.68223	0.160105	0.647973	CD8 T cells
ARPC2	0.0216655	0.0461474	-0.00281634	1.73449	0.157982	0.647973	CD8 T cells
CCNL1	-0.00603564	0.0155744	-0.0276456	-0.547415	0.160902	0.647973	CD8 T cells
DHX9	-0.0126518	0.00730476	-0.0326083	-1.24255	0.159167	0.647973	CD8 T cells
IL7R	-0.0166079	0.00895231	-0.0421682	-1.2735	0.160776	0.647973	CD8 T cells
LYST	-0.0173475	0.010849	-0.0455439	-1.20584	0.160168	0.647973	CD8 T cells
MORF4L2	-0.00264653	0.0148803	-0.0201734	-0.295952	0.159769	0.647973	CD8 T cells
MRPS12	-0.0138638	0.00725817	-0.0349858	-1.28646	0.159616	0.647973	CD8 T cells
NFE2L2	-0.0066323	0.022236	-0.0355006	-0.450288	0.157865	0.647973	CD8 T cells
PILRB	-0.0199668	0.0124846	-0.0524183	-1.20593	0.159828	0.647973	CD8 T cells
PTMA	0.0123923	0.0326418	-0.00785728	1.19945	0.160215	0.647973	CD8 T cells
SAR1A	0.0109789	0.0178392	0.00411859	3.13663	0.160889	0.647973	CD8 T cells
TLE3	-0.00121467	0.0129525	-0.0153819	-0.168044	0.160571	0.647973	CD8 T cells
CD37	-0.00101515	0.0166747	-0.018705	-0.112474	0.163731	0.649733	CD8 T cells
CNOT2	0.00647805	0.0126019	0.000354195	2.07333	0.163897	0.649733	CD8 T cells
FAM49B	0.00796687	0.0177199	-0.00178615	1.60102	0.164074	0.649733	CD8 T cells
HERPUD1	-0.0145573	0.00651346	-0.0356281	-1.35409	0.162949	0.649733	CD8 T cells
PAPOLA	0.0104924	0.0245526	-0.00356782	1.46262	0.16253	0.649733	CD8 T cells
RBMS1	-0.0054583	0.0122539	-0.0231705	-0.603993	0.162589	0.649733	CD8 T cells
RPL3	-0.0133731	0.000491384	-0.0272376	-1.8905	0.16285	0.649733	CD8 T cells
RPS10	0.00339248	0.031746	-0.024961	0.234508	0.163749	0.649733	CD8 T cells
TRABD	0.00915399	0.0181524	0.000155605	1.99386	0.162741	0.649733	CD8 T cells
USP16	0.0104145	0.0197936	0.0010353	2.17631	0.163837	0.649733	CD8 T cells
CDC37L1	0.00386587	0.0145721	-0.00684033	0.707718	0.165491	0.651003	CD8 T cells
CHURC1	-0.00418076	0.0178022	-0.0261637	-0.372749	0.165441	0.651003	CD8 T cells
MRPL34	-0.0136575	0.00738801	-0.034703	-1.27192	0.165346	0.651003	CD8 T cells
NR4A2	0.0304355	0.0569172	0.00395386	2.2526	0.164926	0.651003	CD8 T cells
GLS	0.00321511	0.00780017	-0.00136994	1.37436	0.165778	0.651054	CD8 T cells
CSNK1G2	-0.0116189	0.00808949	-0.0313273	-1.15548	0.166644	0.65203	CD8 T cells
KAT6A	0.00303018	0.014496	-0.00843564	0.517979	0.167071	0.65203	CD8 T cells
MPHOSPH10	0.00461135	0.0124899	-0.00326717	1.14718	0.166478	0.65203	CD8 T cells
RPL35	-0.0168136	0.00036059	-0.0339878	-1.91881	0.167673	0.65203	CD8 T cells
TIMM13	0.00726722	0.0137354	0.000799043	2.20209	0.167282	0.65203	CD8 T cells
ZNF131	-0.000743423	0.0149816	-0.0164684	-0.0926602	0.16747	0.65203	CD8 T cells
COX14	0.0115534	0.0209038	0.002203	2.42174	0.168689	0.652779	CD8 T cells
FOSL2	-0.000836945	0.0148824	-0.0165563	-0.104354	0.168184	0.652779	CD8 T cells
H2AFZ	0.0122963	0.0352324	-0.0106397	1.05076	0.168617	0.652779	CD8 T cells
ADD3	0.00902697	0.0156557	0.00239821	2.66906	0.169485	0.654066	CD8 T cells
DBF4	0.00625456	0.0101179	0.00239121	3.17307	0.169573	0.654066	CD8 T cells
NAMPT	-0.0056142	0.0140516	-0.02528	-0.559533	0.170834	0.654933	CD8 T cells
PDHB	0.005349	0.00873816	0.00195983	3.09334	0.170577	0.654933	CD8 T cells
PNISR	0.0195415	0.0415547	-0.00247172	1.73989	0.1709	0.654933	CD8 T cells
TLK1	-0.00649836	0.0129381	-0.0259348	-0.655291	0.170251	0.654933	CD8 T cells
ARPC3	0.0146607	0.0334963	-0.00417486	1.52554	0.172945	0.655726	CD8 T cells
CCZ1	-0.0210967	0.0136321	-0.0558255	-1.19062	0.173462	0.655726	CD8 T cells
PEBP1	0.0116152	0.0290624	-0.00583205	1.30481	0.17186	0.655726	CD8 T cells
PRPF40A	0.00410655	0.0141737	-0.00596055	0.799504	0.173381	0.655726	CD8 T cells
RALY	0.00721167	0.0126978	0.00172549	2.5764	0.173253	0.655726	CD8 T cells
RBM7	0.00588923	0.0134731	-0.00169466	1.522	0.172918	0.655726	CD8 T cells
ROMO1	-0.00324431	0.0139	-0.0203886	-0.370893	0.172751	0.655726	CD8 T cells
TMA7	-0.0026106	0.0156201	-0.0208413	-0.280663	0.173591	0.655726	CD8 T cells
TMEM66	-0.0175052	0.00334983	-0.0383602	-1.64515	0.17182	0.655726	CD8 T cells
CD58	-0.00334885	0.00316613	-0.00986382	-1.00747	0.174876	0.656405	CD8 T cells
SEP15	0.0126231	0.0238831	0.00136297	2.19721	0.174489	0.656405	CD8 T cells
TMEM126B	0.00259657	0.00997658	-0.00478344	0.689591	0.174829	0.656405	CD8 T cells
TRAPPC3	-0.00321539	0.0100207	-0.0164515	-0.476127	0.174516	0.656405	CD8 T cells
CHMP4B	0.00309921	0.00739487	-0.00119646	1.41406	0.17629	0.660672	CD8 T cells
CANX	-0.012199	0.0056759	-0.030074	-1.33761	0.17773	0.665018	CD8 T cells
MZT2A	-0.0110263	0.0119914	-0.034044	-0.938893	0.178137	0.665093	CD8 T cells
SP100	-0.0186045	0.0125421	-0.049751	-1.17073	0.178521	0.665093	CD8 T cells
SRSF4	0.00440431	0.00851525	0.000293377	2.09984	0.17859	0.665093	CD8 T cells
HLA-DRB1	-0.012087	0.014907	-0.0390809	-0.877605	0.179072	0.665844	CD8 T cells
ARMCX3	-0.00407927	0.0108098	-0.0189684	-0.536985	0.179784	0.666407	CD8 T cells
TECR	0.011347	0.0262314	-0.00353737	1.49417	0.179624	0.666407	CD8 T cells
FAM65B	0.00254875	0.0171332	-0.0120357	0.342519	0.181283	0.670917	CD8 T cells
OSBPL8	-0.0227988	0.00593936	-0.051537	-1.5549	0.18226	0.672437	CD8 T cells
RAB4A	0.00464486	0.00748745	0.00180228	3.20263	0.182155	0.672437	CD8 T cells
COX17	-0.00335352	0.00753415	-0.0142412	-0.60369	0.182569	0.672532	CD8 T cells
DCXR	0.00293998	0.0231504	-0.0172704	0.285113	0.182866	0.672585	CD8 T cells
LINC00969	0.00885885	0.0153802	0.00233749	2.66249	0.183482	0.672768	CD8 T cells
RNF167	0.00224635	0.00830146	-0.00380875	0.727118	0.183258	0.672768	CD8 T cells
H3F3B	-0.0237529	0.00310066	-0.0506065	-1.73366	0.184538	0.674306	CD8 T cells
MRPS36	0.00434714	0.0137605	-0.00506623	0.905121	0.184756	0.674306	CD8 T cells
NCOR1	0.0114687	0.0209673	0.00197	2.36646	0.186171	0.674306	CD8 T cells
RPS5	-0.0176234	0.00426392	-0.0395108	-1.57814	0.186172	0.674306	CD8 T cells
THUMPD1	0.00549576	0.0144381	-0.00344658	1.20455	0.185422	0.674306	CD8 T cells
TMEM167A	0.00551063	0.0100723	0.000948995	2.36771	0.185078	0.674306	CD8 T cells
UBL5	-0.000677645	0.0190395	-0.0203947	-0.0673608	0.185175	0.674306	CD8 T cells
USP14	-0.00410542	0.00960233	-0.0178132	-0.587001	0.186138	0.674306	CD8 T cells
COX6C	-0.00704364	0.00933156	-0.0234188	-0.84306	0.186655	0.675028	CD8 T cells
ACTR3	0.00484338	0.0207989	-0.0111122	0.594956	0.187575	0.676557	CD8 T cells
GGA1	-0.0141592	0.0130867	-0.0414051	-1.01856	0.188456	0.676557	CD8 T cells
ILF3-AS1	0.00649243	0.0148836	-0.00189873	1.51647	0.188272	0.676557	CD8 T cells
NDUFB5	-0.0084106	0.0119156	-0.0287368	-0.810996	0.188502	0.676557	CD8 T cells
SOD2	-0.0212159	0.00255487	-0.0449867	-1.74931	0.187982	0.676557	CD8 T cells
AC016831.7	-0.0270358	0.0110803	-0.0651518	-1.3902	0.193697	0.678556	CD8 T cells
BCL7C	0.00249802	0.00533182	-0.000335785	1.72772	0.189829	0.678556	CD8 T cells
BCL9L	0.003756	0.00690679	0.000605206	2.33644	0.195674	0.678556	CD8 T cells
BRD4	0.00742351	0.0125571	0.00228993	2.83424	0.192474	0.678556	CD8 T cells
C19orf10	0.00259772	0.0118605	-0.00666504	0.549667	0.195213	0.678556	CD8 T cells
CD97	0.00606486	0.0182036	-0.00607389	0.979253	0.195279	0.678556	CD8 T cells
FBXO34	0.0040318	0.00624767	0.00181592	3.56616	0.191967	0.678556	CD8 T cells
GABARAPL1	-0.0225751	0.00532738	-0.0504776	-1.58575	0.191116	0.678556	CD8 T cells
HNRNPDL	0.0155912	0.0361722	-0.00498977	1.48478	0.195362	0.678556	CD8 T cells
ISG20L2	-0.0044666	0.00988575	-0.018819	-0.609961	0.190698	0.678556	CD8 T cells
ITGB2	0.00679124	0.0123047	0.0012778	2.41421	0.19534	0.678556	CD8 T cells
MARK3	0.00533197	0.00889093	0.001773	2.93638	0.193903	0.678556	CD8 T cells
MT-ND3	0.011129	0.0435696	-0.0213116	0.672379	0.191393	0.678556	CD8 T cells
N4BP1	-0.0110998	0.00920199	-0.0314015	-1.07159	0.193225	0.678556	CD8 T cells
PPHLN1	-0.0113241	0.00696044	-0.0296086	-1.21386	0.190613	0.678556	CD8 T cells
SAFB2	-0.0151794	0.00822117	-0.03858	-1.27138	0.191617	0.678556	CD8 T cells
SCAND1	-0.00649324	0.00754039	-0.0205269	-0.906858	0.189972	0.678556	CD8 T cells
SEC61G	-0.00284994	0.0137793	-0.0194792	-0.3359	0.194592	0.678556	CD8 T cells
SRP72	-0.0141435	0.00711142	-0.0353984	-1.3042	0.194378	0.678556	CD8 T cells
TNFAIP3	0.0306322	0.0640266	-0.0027622	1.79785	0.195675	0.678556	CD8 T cells
TNFRSF25	-0.00443026	0.0212561	-0.0301167	-0.338045	0.194893	0.678556	CD8 T cells
TXN	-0.00615159	0.0104111	-0.0227143	-0.727956	0.195913	0.678556	CD8 T cells
WBP11	0.00639543	0.014451	-0.00166014	1.55604	0.194532	0.678556	CD8 T cells
ZNF22	0.00605917	0.0120731	4.52799e-05	1.97472	0.190561	0.678556	CD8 T cells
KDELR2	0.00609341	0.0107644	0.00142242	2.55681	0.197335	0.681495	CD8 T cells
MIEN1	0.000837357	0.0134525	-0.0117778	0.130097	0.197303	0.681495	CD8 T cells
ESD	0.00601458	0.0184086	-0.00637949	0.951129	0.198505	0.68454	CD8 T cells
HNRNPAB	0.00715817	0.0114859	0.00283042	3.24181	0.199108	0.684631	CD8 T cells
LSM1	0.007457	0.0140271	0.000886895	2.22454	0.198914	0.684631	CD8 T cells
IFITM1	0.00842741	0.0210994	-0.00424463	1.30345	0.199717	0.68553	CD8 T cells
RPS2	-0.0131119	0.00122821	-0.0274521	-1.7921	0.199946	0.68553	CD8 T cells
GABARAP	0.00599979	0.0143262	-0.0023266	1.4123	0.201003	0.68816	CD8 T cells
STMN1	0.00657395	0.0107406	0.00240732	3.09236	0.201306	0.688207	CD8 T cells
LSM3	0.0087396	0.0201478	-0.00266861	1.50149	0.201755	0.68875	CD8 T cells
ACAP1	0.0152963	0.0321457	-0.00155318	1.7793	0.20608	0.689216	CD8 T cells
APH1A	0.00557733	0.0121341	-0.000979413	1.66719	0.205586	0.689216	CD8 T cells
CD247	0.00469624	0.0181738	-0.00878135	0.682945	0.207693	0.689216	CD8 T cells
CDC37	-0.00113327	0.0135371	-0.0158036	-0.151405	0.207257	0.689216	CD8 T cells
CKS2	-0.000741541	0.0153207	-0.0168038	-0.0904853	0.204267	0.689216	CD8 T cells
CSNK1A1	0.0020151	0.0158658	-0.0118356	0.28515	0.20691	0.689216	CD8 T cells
DNPEP	0.0030005	0.0116004	-0.00559942	0.683828	0.205121	0.689216	CD8 T cells
DUT	0.00487834	0.0141542	-0.0043975	1.03078	0.207371	0.689216	CD8 T cells
FAM162A	-0.0186911	0.00631199	-0.0436942	-1.46517	0.206978	0.689216	CD8 T cells
NASP	0.00859876	0.0160545	0.00114297	2.26042	0.206411	0.689216	CD8 T cells
NDUFS3	0.0033218	0.0111039	-0.0044603	0.836612	0.207143	0.689216	CD8 T cells
NSRP1	-0.00207979	0.0105054	-0.0146649	-0.323899	0.204673	0.689216	CD8 T cells
RPL12	-0.0139961	0.00572676	-0.0337189	-1.39086	0.203705	0.689216	CD8 T cells
RPL23	-0.013537	0.00123032	-0.0283044	-1.79667	0.205515	0.689216	CD8 T cells
RPS25	-0.0139363	0.00368315	-0.0315558	-1.55026	0.203936	0.689216	CD8 T cells
SET	0.0154144	0.0317279	-0.000899124	1.85194	0.202587	0.689216	CD8 T cells
SPCS3	0.00308708	0.00907166	-0.00289751	1.01102	0.207436	0.689216	CD8 T cells
TAPSAR1	0.00525107	0.011782	-0.00127983	1.57588	0.207257	0.689216	CD8 T cells
TGIF1	-0.00147703	0.0199742	-0.0229282	-0.134954	0.206638	0.689216	CD8 T cells
TUBA1A	0.0141289	0.0278358	0.000422125	2.02032	0.206549	0.689216	CD8 T cells
HIGD2A	0.0171156	0.0356215	-0.00139033	1.81271	0.208724	0.69049	CD8 T cells
NR1D2	0.004855	0.00786626	0.00184374	3.16001	0.208586	0.69049	CD8 T cells
PTPN4	0.00456534	0.00911056	2.0125e-05	1.96864	0.208949	0.69049	CD8 T cells
PPCS	0.00618741	0.0131787	-0.000803847	1.73461	0.209424	0.690561	CD8 T cells
RBM39	0.00179198	0.01986	-0.0162761	0.194388	0.209552	0.690561	CD8 T cells
TLN1	0.00317812	0.00533133	0.00102491	2.8929	0.209911	0.690786	CD8 T cells
PPM1G	-0.00444455	0.010389	-0.0192781	-0.587262	0.210442	0.691576	CD8 T cells
ANKRD11	-0.0166271	0.00470975	-0.0379639	-1.52733	0.21136	0.691722	CD8 T cells
HSPB1	-0.0060906	0.021329	-0.0335102	-0.435358	0.211306	0.691722	CD8 T cells
RORA	0.00849077	0.0235432	-0.0065617	1.10557	0.211329	0.691722	CD8 T cells
PNN	0.00893854	0.0239847	-0.00610767	1.16436	0.211764	0.692092	CD8 T cells
CALM1	0.0262269	0.0596389	-0.00718519	1.53848	0.212541	0.692541	CD8 T cells
CCND2	0.00175092	0.00875442	-0.00525259	0.490002	0.212873	0.692541	CD8 T cells
CTNNB1	0.00540744	0.0113791	-0.000564249	1.77477	0.213067	0.692541	CD8 T cells
GNG5	-0.00128615	0.0140107	-0.016583	-0.164792	0.212328	0.692541	CD8 T cells
PDE7A	0.00407235	0.0111294	-0.00298472	1.13102	0.213465	0.692886	CD8 T cells
ATRX	0.0082564	0.0204554	-0.00394255	1.32653	0.215017	0.695362	CD8 T cells
CSDE1	0.0031696	0.0206802	-0.014341	0.354773	0.215206	0.695362	CD8 T cells
DCK	0.00694393	0.011576	0.00231184	2.93816	0.215088	0.695362	CD8 T cells
KLRF1	0.000211348	0.000380232	4.24639e-05	2.45277	0.215398	0.695362	CD8 T cells
MAP7D1	0.00215227	0.00883764	-0.0045331	0.630984	0.217103	0.699004	CD8 T cells
RPL11	-0.00861387	0.00524737	-0.0224751	-1.21799	0.217115	0.699004	CD8 T cells
ELAVL1	0.0025557	0.00843801	-0.0033266	0.851552	0.218927	0.701038	CD8 T cells
GZMH	0.000594419	0.00112049	6.83487e-05	2.21461	0.218184	0.701038	CD8 T cells
SIVA1	-0.00198042	0.0148783	-0.0188391	-0.23024	0.218865	0.701038	CD8 T cells
XRCC6	-0.00438135	0.0119183	-0.020681	-0.526837	0.21882	0.701038	CD8 T cells
GTF2F1	-0.00845245	0.0103461	-0.027251	-0.881264	0.220719	0.703521	CD8 T cells
MRPS33	0.00544771	0.0170594	-0.006164	0.91953	0.220946	0.703521	CD8 T cells
PPP1CA	0.000331278	0.0115884	-0.0109258	0.0576786	0.22012	0.703521	CD8 T cells
RHOG	0.00556234	0.018911	-0.00778634	0.816709	0.221183	0.703521	CD8 T cells
RILPL2	-0.0076278	0.0129394	-0.028195	-0.726896	0.220406	0.703521	CD8 T cells
NAA50	-0.00472164	0.00552984	-0.0149731	-0.902723	0.222009	0.705205	CD8 T cells
RPL9	-0.0119327	0.00498686	-0.0288523	-1.38229	0.222472	0.705733	CD8 T cells
SMDT1	-0.0159407	0.0275856	-0.0594669	-0.717801	0.222803	0.705841	CD8 T cells
FAM204A	0.00538765	0.0101652	0.000610121	2.21026	0.223458	0.706972	CD8 T cells
AKAP17A	-0.00656475	0.0112169	-0.0243465	-0.723591	0.224071	0.707969	CD8 T cells
GNAS	-0.0160489	0.00670052	-0.0387983	-1.38268	0.224719	0.708132	CD8 T cells
PLAC8	0.0173206	0.0337145	0.000926642	2.07075	0.2245	0.708132	CD8 T cells
MYEOV2	0.0110221	0.0220807	-3.65667e-05	1.95348	0.225331	0.709121	CD8 T cells
RPS28	-0.0184648	0.00264398	-0.0395737	-1.71447	0.225692	0.709317	CD8 T cells
ATP5B	-0.00667759	0.0105326	-0.0238878	-0.760471	0.226504	0.709992	CD8 T cells
HSP90AB1	0.020978	0.0459166	-0.00396064	1.64869	0.226355	0.709992	CD8 T cells
HMGA1	0.00963972	0.0182194	0.00106007	2.20213	0.227405	0.711257	CD8 T cells
NAPA	0.0018999	0.00768194	-0.00388215	0.644016	0.227506	0.711257	CD8 T cells
RHOA	0.00456083	0.0210422	-0.0119206	0.542372	0.228277	0.711792	CD8 T cells
TCEB2	0.0115294	0.0286416	-0.00558287	1.32053	0.228191	0.711792	CD8 T cells
PFDN4	0.00702596	0.0143813	-0.000329373	1.8722	0.228681	0.712119	CD8 T cells
AIP	-0.00536827	0.0110447	-0.0217812	-0.641056	0.230694	0.714136	CD8 T cells
CLK4	0.00066169	0.0138278	-0.0125044	0.0985021	0.233236	0.714136	CD8 T cells
CMSS1	-0.0394065	0.0223639	-0.101177	-1.25036	0.232187	0.714136	CD8 T cells
COPS6	0.00118245	0.0110777	-0.00871282	0.234208	0.230466	0.714136	CD8 T cells
EEF1A1	-0.013535	0.00240756	-0.0294776	-1.66398	0.233171	0.714136	CD8 T cells
PPP1R2	0.0180008	0.0386065	-0.0026049	1.71219	0.23249	0.714136	CD8 T cells
PPP2R5A	-0.00522542	0.00529452	-0.0157454	-0.973545	0.23225	0.714136	CD8 T cells
PPP3CA	0.00379967	0.00655569	0.00104365	2.70216	0.232198	0.714136	CD8 T cells
RCN2	0.00562178	0.0104394	0.000804119	2.2871	0.231245	0.714136	CD8 T cells
RSL1D1	-0.00597641	0.0120089	-0.0239618	-0.651283	0.230378	0.714136	CD8 T cells
SLC25A39	0.00438098	0.0108678	-0.00210584	1.32369	0.230367	0.714136	CD8 T cells
SNRPA1	0.00235154	0.011706	-0.00700293	0.492698	0.23117	0.714136	CD8 T cells
USP11	-0.0101129	0.0124278	-0.0326536	-0.879339	0.233066	0.714136	CD8 T cells
ANAPC16	0.00691083	0.0275834	-0.0137617	0.655216	0.23386	0.715124	CD8 T cells
ARHGEF1	0.000209456	0.0161885	-0.0157696	0.0256916	0.23467	0.715512	CD8 T cells
GABARAPL2	-0.00517447	0.0107746	-0.0211235	-0.635885	0.234314	0.715512	CD8 T cells
GYPC	0.0192688	0.0416615	-0.00312398	1.68653	0.235092	0.715512	CD8 T cells
TARDBP	-0.000264917	0.0141772	-0.014707	-0.0359523	0.235191	0.715512	CD8 T cells
CCT4	0.00061777	0.0152157	-0.0139802	0.0829435	0.235876	0.716676	CD8 T cells
DGCR6L	-0.00101514	0.00901274	-0.011043	-0.198411	0.237023	0.719243	CD8 T cells
LMAN1	-0.00992841	0.00753062	-0.0273874	-1.11457	0.238768	0.72247	CD8 T cells
PIM1	0.0123053	0.0289886	-0.00437811	1.44562	0.238737	0.72247	CD8 T cells
SNW1	0.00667526	0.0127697	0.000580823	2.14676	0.239303	0.72247	CD8 T cells
SREK1	-0.0017429	0.0101248	-0.0136106	-0.287842	0.239298	0.72247	CD8 T cells
C16orf13	0.00631005	0.0122073	0.000412844	2.09717	0.239749	0.722526	CD8 T cells
MAGOH	0.00328423	0.0129105	-0.00634202	0.66869	0.23993	0.722526	CD8 T cells
SNX3	0.0113552	0.0222924	0.000418021	2.03487	0.240796	0.724217	CD8 T cells
PYHIN1	-0.00383141	0.00396092	-0.0116237	-0.963695	0.241425	0.725023	CD8 T cells
TFDP2	0.00326919	0.00516589	0.0013725	3.37825	0.241674	0.725023	CD8 T cells
CXCR3	-0.0124612	0.0152783	-0.0402007	-0.88046	0.242559	0.726144	CD8 T cells
EIF3E	-0.00235753	0.0124235	-0.0171385	-0.312609	0.242965	0.726144	CD8 T cells
NDUFV2	0.00795694	0.0240358	-0.00812189	0.969928	0.24268	0.726144	CD8 T cells
LSM6	0.000398665	0.0141178	-0.0133204	0.0569549	0.243571	0.727042	CD8 T cells
BIN1	0.00242883	0.019823	-0.0149654	0.273678	0.245943	0.728545	CD8 T cells
CACYBP	0.0049152	0.0112781	-0.00144768	1.51403	0.246221	0.728545	CD8 T cells
CORO1A	0.0222102	0.046954	-0.00253364	1.75927	0.245978	0.728545	CD8 T cells
HAGH	-0.0148351	0.0129951	-0.0426652	-1.04477	0.244535	0.728545	CD8 T cells
NDUFB1	-0.0180099	0.00509279	-0.0411126	-1.52791	0.244955	0.728545	CD8 T cells
PGLS	-0.0125771	0.007936	-0.0330903	-1.2017	0.245463	0.728545	CD8 T cells
WDR83OS	-0.00719712	0.0106252	-0.0250195	-0.791483	0.24596	0.728545	CD8 T cells
RAC1	0.0051463	0.0151009	-0.00480829	1.01326	0.246762	0.729236	CD8 T cells
USMG5	-0.019681	0.00568268	-0.0450446	-1.52084	0.24752	0.730569	CD8 T cells
THRAP3	-0.00717909	0.0115999	-0.0259581	-0.74928	0.247833	0.730584	CD8 T cells
ANAPC5	0.00723106	0.0154905	-0.00102835	1.71594	0.254905	0.730953	CD8 T cells
ARHGAP9	-0.00841915	0.00778844	-0.0246267	-1.01812	0.25777	0.730953	CD8 T cells
ATP5C1	0.00929036	0.0163436	0.00223712	2.58162	0.257213	0.730953	CD8 T cells
AUP1	-0.00154104	0.00945126	-0.0125334	-0.274773	0.257654	0.730953	CD8 T cells
BRD2	-0.000805979	0.0158296	-0.0174416	-0.0949583	0.252884	0.730953	CD8 T cells
C14orf2	-0.00703181	0.0187391	-0.0328027	-0.534792	0.249787	0.730953	CD8 T cells
CBLB	-0.00475345	0.013598	-0.0231049	-0.507675	0.255213	0.730953	CD8 T cells
CCDC12	-0.00528399	0.0112249	-0.0217929	-0.627326	0.256599	0.730953	CD8 T cells
CCNDBP1	0.00505177	0.0106394	-0.000535814	1.77202	0.256606	0.730953	CD8 T cells
CCNH	-0.0134294	0.00827595	-0.0351348	-1.21266	0.254217	0.730953	CD8 T cells
CELF1	-0.000645161	0.012764	-0.0140544	-0.0943003	0.250127	0.730953	CD8 T cells
ERBB2IP	0.00415692	0.00769761	0.000616233	2.30108	0.250769	0.730953	CD8 T cells
HLA-DRA	-0.0174093	0.0157773	-0.050596	-1.02817	0.257803	0.730953	CD8 T cells
IMP3	0.00910379	0.0164835	0.00172407	2.41786	0.257306	0.730953	CD8 T cells
MOB1A	0.00354438	0.0145145	-0.00742572	0.633253	0.251987	0.730953	CD8 T cells
NABP1	-0.00953764	0.00925991	-0.0283352	-0.994461	0.256515	0.730953	CD8 T cells
NFKB2	-0.019433	0.00991023	-0.0487762	-1.29802	0.251618	0.730953	CD8 T cells
OFD1	-0.0103681	0.0118474	-0.0325836	-0.914728	0.251318	0.730953	CD8 T cells
PDAP1	0.00508987	0.011281	-0.00110123	1.61134	0.250254	0.730953	CD8 T cells
PLIN2	0.000684096	0.00418246	-0.00281427	0.383266	0.253261	0.730953	CD8 T cells
PPP1R18	0.00427949	0.00678994	0.00176903	3.34108	0.255845	0.730953	CD8 T cells
PRKCQ-AS1	0.0164778	0.0329517	3.83832e-06	1.96042	0.255738	0.730953	CD8 T cells
PTPN7	0.00450533	0.00793737	0.00107328	2.57289	0.257116	0.730953	CD8 T cells
RP11-138A9.2	-0.0255672	0.0155636	-0.066698	-1.21833	0.256541	0.730953	CD8 T cells
RPL32	-0.00289896	0.0396127	-0.0454106	-0.133654	0.249428	0.730953	CD8 T cells
RPSAP58	-0.0138454	0.0108284	-0.0385193	-1.09981	0.254859	0.730953	CD8 T cells
RRBP1	0.00178908	0.00312565	0.000452516	2.62354	0.253534	0.730953	CD8 T cells
SDHAF2	0.0045923	0.00970496	-0.000520355	1.76048	0.257312	0.730953	CD8 T cells
SOCS1	-0.0209782	0.00937919	-0.0513357	-1.35442	0.253437	0.730953	CD8 T cells
SPAG7	-0.00951605	0.00697517	-0.0260073	-1.13097	0.254848	0.730953	CD8 T cells
TAF3	-0.0106519	0.00824354	-0.0295474	-1.10489	0.253415	0.730953	CD8 T cells
WASF2	0.00268	0.0147955	-0.0094355	0.433552	0.255984	0.730953	CD8 T cells
PSME2	0.0122814	0.0265081	-0.00194537	1.69196	0.258116	0.730969	CD8 T cells
ARPP19	0.00491533	0.00942527	0.000405396	2.13614	0.259191	0.732268	CD8 T cells
CNPY2	0.00829176	0.0159971	0.000586396	2.10912	0.258997	0.732268	CD8 T cells
UBC	-0.0237591	0.00445907	-0.0519773	-1.65025	0.260583	0.735326	CD8 T cells
EPB41L4A-AS1	-0.0195819	0.00634788	-0.0455117	-1.48014	0.261265	0.736376	CD8 T cells
NACA	-0.00454025	0.00960955	-0.01869	-0.628894	0.26246	0.736873	CD8 T cells
RAB8A	0.00203385	0.00714929	-0.00308159	0.779263	0.262454	0.736873	CD8 T cells
RFC1	0.00525401	0.0099225	0.000585524	2.20578	0.263545	0.736873	CD8 T cells
RPS16	-0.00453392	0.0105579	-0.0196258	-0.588816	0.262818	0.736873	CD8 T cells
SRPK2	-0.0104089	0.00703169	-0.0278494	-1.16974	0.263592	0.736873	CD8 T cells
TERF2IP	0.00939024	0.022566	-0.00378557	1.39684	0.263004	0.736873	CD8 T cells
TNRC6C	-0.0120429	0.00802511	-0.0321109	-1.17618	0.263612	0.736873	CD8 T cells
SNX6	-0.000343341	0.0128584	-0.013545	-0.0509734	0.264542	0.738605	CD8 T cells
HSPA9	0.00793421	0.0167522	-0.000883814	1.76352	0.265332	0.739939	CD8 T cells
WAC	-0.0144913	0.00775892	-0.0367415	-1.2765	0.265888	0.740004	CD8 T cells
ZNRD1	0.00439296	0.00887943	-9.35168e-05	1.91911	0.265978	0.740004	CD8 T cells
RPS21	-0.00955968	0.0162323	-0.0353516	-0.726453	0.26702	0.742036	CD8 T cells
PCBP2	-0.0078586	0.0126617	-0.0283789	-0.750601	0.267891	0.743037	CD8 T cells
SURF4	-0.0123125	0.00843083	-0.0330559	-1.16337	0.268006	0.743037	CD8 T cells
ATF4	-0.00552082	0.0104849	-0.0215265	-0.676047	0.269638	0.743255	CD8 T cells
CBX3	0.00978179	0.0182697	0.00129392	2.25875	0.271363	0.743255	CD8 T cells
CD44	-0.0123011	0.0272789	-0.0518811	-0.60914	0.270747	0.743255	CD8 T cells
CYTIP	-0.011129	0.0135074	-0.0357654	-0.885377	0.27145	0.743255	CD8 T cells
ESCO1	-0.00478955	0.0109932	-0.0205723	-0.594784	0.271481	0.743255	CD8 T cells
IL2RG	0.00487437	0.020215	-0.0104663	0.622762	0.270467	0.743255	CD8 T cells
MRPL23	0.00503517	0.0147763	-0.00470591	1.01311	0.271288	0.743255	CD8 T cells
NFKB1	-0.0225187	0.0103384	-0.0553759	-1.34327	0.270841	0.743255	CD8 T cells
RPS3	-0.00658289	0.00727635	-0.0204421	-0.930948	0.271526	0.743255	CD8 T cells
S1PR5	0.000188474	0.000385024	-8.07611e-06	1.87943	0.268819	0.743255	CD8 T cells
SYTL1	0.00537351	0.0102336	0.000513384	2.167	0.271041	0.743255	CD8 T cells
ANKRD44	0.00282007	0.0103527	-0.00471257	0.733772	0.274342	0.743257	CD8 T cells
CIR1	-0.00107934	0.0177499	-0.0199086	-0.11235	0.274196	0.743257	CD8 T cells
DDIT3	-0.00532683	0.0116797	-0.0223333	-0.613907	0.272137	0.743257	CD8 T cells
DERL1	-0.00253428	0.00757563	-0.0126442	-0.491309	0.272846	0.743257	CD8 T cells
H2AFY	-0.00814094	0.00721591	-0.0234978	-1.03901	0.273049	0.743257	CD8 T cells
KDM6B	-0.00243905	0.0270223	-0.0319004	-0.162262	0.274314	0.743257	CD8 T cells
LMBR1L	-0.00124033	0.00896257	-0.0114432	-0.238267	0.274094	0.743257	CD8 T cells
SHISA5	0.000238183	0.00820877	-0.0077324	0.0585691	0.27353	0.743257	CD8 T cells
YPEL3	-0.00659933	0.0096964	-0.0228951	-0.793733	0.272718	0.743257	CD8 T cells
EIF1	-0.0153198	0.0052699	-0.0359095	-1.45831	0.275024	0.743898	CD8 T cells
SOD1	-0.0180322	0.00307427	-0.0391387	-1.67449	0.275205	0.743898	CD8 T cells
NELFE	-0.0103382	0.00837303	-0.0290494	-1.0829	0.276087	0.74459	CD8 T cells
SRSF11	-0.0117972	0.00692739	-0.0305219	-1.23485	0.276014	0.74459	CD8 T cells
ATP5F1	0.00698489	0.0162885	-0.00231873	1.47149	0.276474	0.744786	CD8 T cells
CDK17	0.00272126	0.00690813	-0.00146562	1.27388	0.278165	0.744899	CD8 T cells
DNAJA2	-0.00242428	0.0105162	-0.0153648	-0.367179	0.278155	0.744899	CD8 T cells
GLTSCR2	-0.0061671	0.0111696	-0.0235038	-0.697208	0.278375	0.744899	CD8 T cells
SRP14	0.0110288	0.0321005	-0.0100429	1.02583	0.278397	0.744899	CD8 T cells
SUMO1	0.00119651	0.0170457	-0.0146526	0.147965	0.277012	0.744899	CD8 T cells
TUBA1B	0.00894966	0.0158679	0.00203142	2.53547	0.277764	0.744899	CD8 T cells
PSMC4	-0.0085864	0.00638791	-0.0235607	-1.12386	0.279005	0.745131	CD8 T cells
ZAP70	0.00577518	0.0103471	0.0012033	2.47582	0.279111	0.745131	CD8 T cells
RWDD1	0.00106098	0.0177887	-0.0156668	0.124313	0.279631	0.745682	CD8 T cells
ATG3	-0.0091889	0.00821078	-0.0265886	-1.03507	0.281605	0.746148	CD8 T cells
KMT2C	-0.00794511	0.00671021	-0.0226004	-1.06256	0.28169	0.746148	CD8 T cells
MRPL32	0.000852333	0.0140224	-0.0123177	0.126844	0.280708	0.746148	CD8 T cells
SNRPB	-0.00920265	0.00820629	-0.0266116	-1.03607	0.280929	0.746148	CD8 T cells
THOC7	-0.0128972	0.00917103	-0.0349654	-1.14545	0.281108	0.746148	CD8 T cells
UBE2E3	0.000660289	0.00475179	-0.00343122	0.3163	0.281083	0.746148	CD8 T cells
UBE2D2	-0.00168492	0.0177223	-0.0210921	-0.170163	0.282439	0.7473	CD8 T cells
STAT1	0.00670621	0.0137731	-0.000360703	1.85993	0.283067	0.748129	CD8 T cells
DGUOK	-0.00643358	0.0102119	-0.0230791	-0.757537	0.283448	0.748303	CD8 T cells
ERICH1	-0.0037424	0.00975488	-0.0172397	-0.54344	0.284183	0.749228	CD8 T cells
LAPTM4A	-0.00625166	0.00971405	-0.0222174	-0.767459	0.284429	0.749228	CD8 T cells
BTF3L4	0.00744911	0.0138091	0.00108909	2.29559	0.286995	0.749239	CD8 T cells
CAP1	0.00730724	0.0143886	0.000225843	2.02247	0.289641	0.749239	CD8 T cells
CD8A	-0.0286633	0.00226967	-0.0595962	-1.81615	0.290241	0.749239	CD8 T cells
DNAJC7	-0.00515682	0.0129239	-0.0232375	-0.559003	0.287221	0.749239	CD8 T cells
FAM105B	-0.00881097	0.00732487	-0.0249468	-1.07024	0.286457	0.749239	CD8 T cells
FAU	-0.00675985	0.00731246	-0.0208322	-0.941499	0.284842	0.749239	CD8 T cells
FUNDC2	-0.0104619	0.00764322	-0.028567	-1.13255	0.289513	0.749239	CD8 T cells
GATA3	-0.00604884	0.00564283	-0.0177405	-1.01401	0.286591	0.749239	CD8 T cells
JOSD1	-0.0127703	0.0093101	-0.0348508	-1.13356	0.290884	0.749239	CD8 T cells
MINOS1	0.00603948	0.0227974	-0.0107185	0.70636	0.290503	0.749239	CD8 T cells
NME3	-0.00527599	0.0122637	-0.0228157	-0.589562	0.291056	0.749239	CD8 T cells
POLE3	-0.0107269	0.00755822	-0.0290121	-1.14981	0.28647	0.749239	CD8 T cells
PPP6C	-0.0106529	0.00789662	-0.0292024	-1.1256	0.29098	0.749239	CD8 T cells
PSMB10	0.00216338	0.00545256	-0.00112579	1.28912	0.288842	0.749239	CD8 T cells
RPL31	0.0166786	0.164431	-0.131074	0.221245	0.290325	0.749239	CD8 T cells
RPS27A	-0.00267349	0.00900882	-0.0143558	-0.448537	0.289342	0.749239	CD8 T cells
RPS7	-0.0122106	0.0035562	-0.0279775	-1.5179	0.288859	0.749239	CD8 T cells
SRP19	-0.0125204	0.00987182	-0.0349126	-1.0959	0.286883	0.749239	CD8 T cells
SRP54	-0.000941376	0.00775726	-0.00964001	-0.212109	0.285256	0.749239	CD8 T cells
UBE2Q2	-0.00992663	0.00822532	-0.0280786	-1.07183	0.289445	0.749239	CD8 T cells
VPS4B	0.00259515	0.00661805	-0.00142775	1.26436	0.288919	0.749239	CD8 T cells
HGSNAT	-0.0127174	0.0118628	-0.0372977	-1.01405	0.291641	0.749376	CD8 T cells
U2AF1	-0.00797422	0.0102292	-0.0261776	-0.858585	0.291849	0.749376	CD8 T cells
XRN2	0.00799163	0.0172336	-0.00125035	1.6948	0.292055	0.749376	CD8 T cells
PTPN1	-0.00266666	0.00989734	-0.0152307	-0.415995	0.293211	0.75153	CD8 T cells
WDR74	-0.000498989	0.0246462	-0.0256442	-0.0388941	0.293737	0.752068	CD8 T cells
DAD1	0.0113214	0.0210363	0.00160651	2.28408	0.296116	0.752551	CD8 T cells
EMP3	0.00674867	0.0385866	-0.0250892	0.415453	0.294906	0.752551	CD8 T cells
MIAT	-0.0125522	0.0128427	-0.0379472	-0.968771	0.294544	0.752551	CD8 T cells
NDUFS8	0.0063221	0.0141198	-0.00147561	1.58907	0.295439	0.752551	CD8 T cells
PDCD4	-0.0137842	0.0143103	-0.0418788	-0.96163	0.296143	0.752551	CD8 T cells
PRKCB	0.00692898	0.0137683	8.96354e-05	1.98565	0.295992	0.752551	CD8 T cells
RP11-640M9.1	-0.0142839	0.0081508	-0.0367187	-1.24789	0.29575	0.752551	CD8 T cells
SEC63	0.00417311	0.00791358	0.000432639	2.18666	0.296507	0.752672	CD8 T cells
SH2D1A	-0.0118868	0.0100254	-0.0337991	-1.06323	0.297467	0.754302	CD8 T cells
LEF1	-0.00203628	0.0321461	-0.0362187	-0.116757	0.298106	0.754312	CD8 T cells
SEC62	0.00179401	0.0193525	-0.0157644	0.200256	0.297852	0.754312	CD8 T cells
CHD6	0.000323807	0.0101767	-0.00952912	0.0644123	0.298722	0.754595	CD8 T cells
ISCU	-0.0103108	0.0120405	-0.0326621	-0.904144	0.298853	0.754595	CD8 T cells
CD48	-0.00687074	0.0100216	-0.023763	-0.797192	0.299289	0.754895	CD8 T cells
ACP1	0.00657578	0.0182871	-0.00513554	1.1005	0.303414	0.756476	CD8 T cells
ADAR	-0.020266	0.00900038	-0.0495324	-1.35721	0.300867	0.756476	CD8 T cells
CDC42EP3	0.00203139	0.00608306	-0.00202027	0.982673	0.302109	0.756476	CD8 T cells
CEBPB	0.00252202	0.014575	-0.00953092	0.410113	0.302989	0.756476	CD8 T cells
COMMD2	0.00379838	0.0102334	-0.00263661	1.15691	0.303418	0.756476	CD8 T cells
CTSS	-0.00536559	0.0101562	-0.0208874	-0.677522	0.303147	0.756476	CD8 T cells
GMFG	0.01625	0.0390721	-0.0065721	1.39555	0.302469	0.756476	CD8 T cells
GNPTAB	0.0030749	0.00535335	0.000796442	2.64508	0.302441	0.756476	CD8 T cells
MGAT4A	0.000862755	0.0231112	-0.0213857	0.0760039	0.302632	0.756476	CD8 T cells
RAB2A	0.00353757	0.0115912	-0.00451603	0.86092	0.303329	0.756476	CD8 T cells
VDAC3	-0.00880468	0.00823136	-0.0258407	-1.01296	0.300941	0.756476	CD8 T cells
C5orf24	-0.00634006	0.00944257	-0.0221227	-0.787339	0.304306	0.756676	CD8 T cells
DDB1	-0.0120724	0.00895541	-0.0331003	-1.12525	0.305274	0.756676	CD8 T cells
NDUFB7	0.00550758	0.013138	-0.00212289	1.41468	0.305265	0.756676	CD8 T cells
PTPRE	0.00147119	0.0066521	-0.00370972	0.556557	0.305307	0.756676	CD8 T cells
RHBDD2	0.00360632	0.0117977	-0.00458509	0.862886	0.30507	0.756676	CD8 T cells
SUB1	0.00757405	0.0315302	-0.0163821	0.619667	0.305728	0.756676	CD8 T cells
TBCA	0.00975167	0.0334964	-0.013993	0.804934	0.30542	0.756676	CD8 T cells
NEU1	-0.00367422	0.00712349	-0.0144719	-0.666933	0.30688	0.757949	CD8 T cells
PTP4A1	0.0140266	0.0315196	-0.00346637	1.57158	0.306648	0.757949	CD8 T cells
ACTB	0.027984	0.0682984	-0.0123304	1.3605	0.31037	0.759881	CD8 T cells
ARHGDIB	0.0181886	0.0455169	-0.00913974	1.30447	0.309471	0.759881	CD8 T cells
ATP6V1G1	0.00748394	0.0274886	-0.0125207	0.733243	0.313212	0.759881	CD8 T cells
B3GNT2	-0.00973012	0.00817204	-0.0276323	-1.06527	0.316297	0.759881	CD8 T cells
CAPZA2	0.00755913	0.0148365	0.000281779	2.03585	0.309638	0.759881	CD8 T cells
CD74	-0.0214995	0.0192646	-0.0622636	-1.03371	0.311507	0.759881	CD8 T cells
EIF5B	-0.00925844	0.0101764	-0.0286932	-0.933697	0.311565	0.759881	CD8 T cells
IER2	0.00977549	0.0270672	-0.00751617	1.10803	0.315292	0.759881	CD8 T cells
LARP7	-0.0114705	0.00853087	-0.0314719	-1.12401	0.315161	0.759881	CD8 T cells
LITAF	-0.0131687	0.00678974	-0.0331271	-1.29319	0.3099	0.759881	CD8 T cells
LSP1	0.00901186	0.0181679	-0.000144151	1.92911	0.315104	0.759881	CD8 T cells
MACF1	0.00397814	0.00685473	0.00110155	2.7105	0.314097	0.759881	CD8 T cells
MT-ND2	-0.0199846	0.00995411	-0.0499234	-1.30831	0.308905	0.759881	CD8 T cells
PITHD1	0.00497093	0.0113147	-0.00137285	1.53581	0.312136	0.759881	CD8 T cells
PRDX1	-0.0181156	0.00940815	-0.0456393	-1.29001	0.312119	0.759881	CD8 T cells
PSMD13	0.00164999	0.0100104	-0.0067104	0.386815	0.315809	0.759881	CD8 T cells
RAB7L1	-0.00667748	0.00968067	-0.0230356	-0.800068	0.316172	0.759881	CD8 T cells
RP11-138A9.1	-0.0293858	0.0106314	-0.069403	-1.43926	0.315774	0.759881	CD8 T cells
RPL18A	-0.0100868	0.00336778	-0.0235414	-1.46937	0.314201	0.759881	CD8 T cells
RPS14	-0.00274933	0.0119153	-0.017414	-0.367454	0.310827	0.759881	CD8 T cells
RPS27	-0.00013029	0.0175594	-0.01782	-0.0144357	0.314643	0.759881	CD8 T cells
SLFN5	-0.0232811	0.0214677	-0.0680299	-1.01969	0.31618	0.759881	CD8 T cells
SMARCC1	0.00610379	0.0106292	0.0015784	2.64357	0.312224	0.759881	CD8 T cells
SMC5	-0.0098215	0.00792765	-0.0275707	-1.08455	0.316179	0.759881	CD8 T cells
SPTY2D1	0.00323699	0.0076787	-0.00120472	1.42837	0.312058	0.759881	CD8 T cells
SYNCRIP	0.00556711	0.010771	0.000363266	2.09678	0.311507	0.759881	CD8 T cells
TM2D3	0.00370342	0.0112968	-0.00388993	0.95591	0.313779	0.759881	CD8 T cells
EIF4E	-0.00402785	0.00919589	-0.0172516	-0.59699	0.317256	0.760431	CD8 T cells
TMED9	-0.00075075	0.0106534	-0.0121549	-0.129027	0.317487	0.760431	CD8 T cells
WHSC1L1	0.0101719	0.0206573	-0.000313429	1.90138	0.316961	0.760431	CD8 T cells
C19orf43	-0.0143067	0.00440252	-0.0330159	-1.49876	0.318985	0.763007	CD8 T cells
EIF2AK2	-0.0140756	0.0239905	-0.0521417	-0.724731	0.320168	0.763007	CD8 T cells
IDH3B	0.00546577	0.0104787	0.000452875	2.13703	0.319866	0.763007	CD8 T cells
MIB2	-5.25276e-05	0.0096177	-0.00972276	-0.0106463	0.31953	0.763007	CD8 T cells
NUCB1	0.00133896	0.0114263	-0.00874834	0.26016	0.31932	0.763007	CD8 T cells
F8A1	-0.00145332	0.00545787	-0.00836451	-0.412151	0.321579	0.763307	CD8 T cells
KIAA1551	0.0114654	0.023297	-0.000366232	1.8993	0.320949	0.763307	CD8 T cells
LSM10	0.00353646	0.00874961	-0.00167669	1.32959	0.321302	0.763307	CD8 T cells
RBX1	-0.00737438	0.00996143	-0.0247102	-0.833738	0.320839	0.763307	CD8 T cells
CCT3	0.00133144	0.0218946	-0.0192317	0.126905	0.323161	0.763574	CD8 T cells
CD99	0.00403679	0.017595	-0.00952145	0.583554	0.327768	0.763574	CD8 T cells
HSBP1	0.00245082	0.0105825	-0.00568082	0.590719	0.327351	0.763574	CD8 T cells
ITGB1	0.00192812	0.00567396	-0.00181772	1.00887	0.32303	0.763574	CD8 T cells
METRNL	-0.00277208	0.00399576	-0.00953992	-0.802794	0.325891	0.763574	CD8 T cells
MRPL50	0.00663663	0.0170355	-0.00376227	1.25086	0.323367	0.763574	CD8 T cells
MRPL9	0.00274246	0.0114637	-0.00597882	0.616323	0.327147	0.763574	CD8 T cells
NDUFA6	0.00841818	0.0165167	0.000319653	2.03732	0.323656	0.763574	CD8 T cells
NHP2L1	-0.0080152	0.0138938	-0.0299242	-0.717033	0.325758	0.763574	CD8 T cells
P2RY8	-0.00151294	0.0183844	-0.0214103	-0.14903	0.32621	0.763574	CD8 T cells
PHF14	0.00565973	0.0151231	-0.00380368	1.17218	0.323014	0.763574	CD8 T cells
PJA2	0.00429506	0.00835124	0.000238875	2.07539	0.32405	0.763574	CD8 T cells
PSMD6	0.000714973	0.0102079	-0.00877796	0.147617	0.327086	0.763574	CD8 T cells
RPL10	-0.00630537	0.00640662	-0.0190174	-0.972177	0.326788	0.763574	CD8 T cells
RPL39	-0.0141396	0.00722215	-0.0355013	-1.29732	0.325439	0.763574	CD8 T cells
SERBP1	0.00863353	0.0254725	-0.00820541	1.0049	0.326492	0.763574	CD8 T cells
TCEA1	0.00840523	0.0220756	-0.00526518	1.20508	0.327797	0.763574	CD8 T cells
TMEM123	0.0191358	0.0491228	-0.0108511	1.25073	0.324587	0.763574	CD8 T cells
TTC14	0.00782761	0.0153451	0.000310087	2.04081	0.322302	0.763574	CD8 T cells
G3BP1	-0.00281491	0.0116539	-0.0172837	-0.381311	0.329162	0.76467	CD8 T cells
TALDO1	-0.0100697	0.00773891	-0.0278784	-1.10824	0.329233	0.76467	CD8 T cells
TMBIM4.1	0.00574437	0.0139951	-0.00250631	1.36458	0.329041	0.76467	CD8 T cells
MRPL52	0.00615957	0.0128028	-0.000483679	1.81726	0.329615	0.76481	CD8 T cells
CDC26	-0.000432238	0.0144445	-0.015309	-0.056946	0.330144	0.765291	CD8 T cells
CARD8	0.0040609	0.00770461	0.000417178	2.18436	0.332134	0.769109	CD8 T cells
ZMAT2	0.00375553	0.0136732	-0.0061621	0.742184	0.332439	0.769109	CD8 T cells
AAK1	0.00945428	0.0210488	-0.00214025	1.59817	0.334767	0.769253	CD8 T cells
APEX1	0.010057	0.0210933	-0.000979399	1.78603	0.334073	0.769253	CD8 T cells
LMAN2	0.00591939	0.0116285	0.000210315	2.03217	0.333757	0.769253	CD8 T cells
NR1H2	0.00548075	0.0155468	-0.00458529	1.06716	0.333783	0.769253	CD8 T cells
PSMD11	0.00178932	0.0102378	-0.00665918	0.415104	0.334378	0.769253	CD8 T cells
RBM17	0.0028365	0.0127227	-0.00704974	0.562341	0.33466	0.769253	CD8 T cells
WSB1	-0.0170143	0.00869211	-0.0427206	-1.29724	0.333363	0.769253	CD8 T cells
PA2G4	0.0128052	0.0268439	-0.00123344	1.78776	0.335525	0.770248	CD8 T cells
NDUFA4	0.00280079	0.0215655	-0.0159639	0.292541	0.336406	0.771526	CD8 T cells
GSTK1	-0.0215035	0.0103149	-0.0533219	-1.32458	0.336776	0.77163	CD8 T cells
AIMP1	0.00521666	0.01564	-0.00520673	0.980916	0.343535	0.772789	CD8 T cells
ATP5J	-0.0044258	0.0124708	-0.0213224	-0.513381	0.33782	0.772789	CD8 T cells
CCDC174	-0.00946184	0.00776884	-0.0266925	-1.07627	0.343569	0.772789	CD8 T cells
CFDP1	-0.00617754	0.00857273	-0.0209278	-0.820849	0.345519	0.772789	CD8 T cells
CHCHD10	0.0081629	0.0177276	-0.00140177	1.67272	0.342504	0.772789	CD8 T cells
CHMP1B	0.0155994	0.0342915	-0.00309268	1.63568	0.341143	0.772789	CD8 T cells
CLTB	-0.0074617	0.00877198	-0.0236954	-0.900884	0.338808	0.772789	CD8 T cells
GZMB	0.00242756	0.0043882	0.000466922	2.42673	0.345599	0.772789	CD8 T cells
HECTD1	0.0111345	0.0226421	-0.000373088	1.89642	0.339758	0.772789	CD8 T cells
ITM2B	0.00150902	0.0256977	-0.0226797	0.122273	0.342614	0.772789	CD8 T cells
LINC00861	0.0105589	0.0195858	0.00153207	2.29262	0.34461	0.772789	CD8 T cells
MATK	0.0019719	0.00370768	0.000236116	2.22657	0.339467	0.772789	CD8 T cells
MSN	-0.00834714	0.00661007	-0.0233044	-1.09379	0.345919	0.772789	CD8 T cells
MT-ND1	-0.0209044	0.00710792	-0.0489167	-1.46264	0.345598	0.772789	CD8 T cells
NDUFS4	-0.00530581	0.0114832	-0.0220948	-0.619405	0.341072	0.772789	CD8 T cells
NEAT1	-0.0279205	0.00714162	-0.0629827	-1.56075	0.337939	0.772789	CD8 T cells
PDCD7	-0.000615724	0.0126212	-0.0138527	-0.0911688	0.345348	0.772789	CD8 T cells
PIK3IP1	0.00484838	0.0288087	-0.0191119	0.3966	0.338341	0.772789	CD8 T cells
POLR2F	-0.00664671	0.00895197	-0.0222454	-0.835155	0.34385	0.772789	CD8 T cells
PSMB2	-0.00291623	0.00849517	-0.0143276	-0.500877	0.34625	0.772789	CD8 T cells
PTPRA	0.00534629	0.00974153	0.000951057	2.38407	0.346249	0.772789	CD8 T cells
RELB	-0.0115831	0.0177933	-0.0409595	-0.772812	0.340779	0.772789	CD8 T cells
SETD2	-0.0120912	0.00881841	-0.0330008	-1.13337	0.346314	0.772789	CD8 T cells
SHOC2	0.00270472	0.011893	-0.00648356	0.576947	0.342737	0.772789	CD8 T cells
TINF2	-0.0043776	0.00765843	-0.0164136	-0.712854	0.346389	0.772789	CD8 T cells
TRAF3IP3	0.00350413	0.0232211	-0.0162129	0.348327	0.344592	0.772789	CD8 T cells
TTC3	0.00698652	0.0274069	-0.0134339	0.670571	0.344615	0.772789	CD8 T cells
YTHDC1	-0.00437967	0.0115115	-0.0202708	-0.540176	0.346215	0.772789	CD8 T cells
MAP2K3	-0.00215089	0.00512028	-0.00942206	-0.579778	0.348738	0.775322	CD8 T cells
NUDT4	0.00357085	0.0122078	-0.00506608	0.810327	0.34801	0.775322	CD8 T cells
P4HB	-0.0103233	0.00708981	-0.0277364	-1.16196	0.349125	0.775322	CD8 T cells
SLC20A1	-0.00269938	0.00829811	-0.0136969	-0.481081	0.348506	0.775322	CD8 T cells
VTI1B	0.00421833	0.01043	-0.00199331	1.33101	0.349156	0.775322	CD8 T cells
LINC-PINT	0.00259725	0.012215	-0.00702049	0.529284	0.349814	0.776057	CD8 T cells
COX7B	-0.00593621	0.0114366	-0.023309	-0.669712	0.353134	0.782692	CD8 T cells
ZNF394	-0.00688901	0.0093344	-0.0231124	-0.832267	0.354355	0.784667	CD8 T cells
TMBIM6	0.000665614	0.0200483	-0.0187171	0.0673063	0.354843	0.785015	CD8 T cells
EVI2B	-0.0163298	0.00882085	-0.0414804	-1.27256	0.355597	0.785048	CD8 T cells
MRPL55	0.00135989	0.0100483	-0.00732849	0.306771	0.355849	0.785048	CD8 T cells
SLC25A26	-0.0071556	0.00785854	-0.0221697	-0.9341	0.355259	0.785048	CD8 T cells
LSM7	-0.000160583	0.015353	-0.0156741	-0.0202878	0.357387	0.785425	CD8 T cells
REL	-0.00908681	0.0259344	-0.044108	-0.508544	0.357567	0.785425	CD8 T cells
S100A9	-0.0121108	0.0122155	-0.0364372	-0.975764	0.35641	0.785425	CD8 T cells
SECISBP2	-0.00976767	0.0104061	-0.0299414	-0.94897	0.357672	0.785425	CD8 T cells
SMAD7	0.00166935	0.00339637	-5.76767e-05	1.89451	0.35733	0.785425	CD8 T cells
TERF1	-0.00482351	0.0105128	-0.0201599	-0.616438	0.358239	0.785942	CD8 T cells
ALOX5AP	-0.00921042	0.0102614	-0.0286823	-0.927087	0.361409	0.790549	CD8 T cells
C19orf25	-0.00762354	0.00921454	-0.0244616	-0.887385	0.362002	0.790549	CD8 T cells
CNOT4	-0.00361314	0.0119842	-0.0192105	-0.454028	0.361085	0.790549	CD8 T cells
MRPL33	0.00714258	0.0161327	-0.00184757	1.55717	0.361924	0.790549	CD8 T cells
SRI	-0.00237594	0.0102107	-0.0149626	-0.369976	0.361211	0.790549	CD8 T cells
TMED2	0.00211186	0.0160806	-0.0118568	0.296318	0.36238	0.790647	CD8 T cells
UQCRQ	-0.0113935	0.00665671	-0.0294438	-1.23715	0.363074	0.791435	CD8 T cells
ABRACL	0.00238497	0.0218882	-0.0171183	0.239676	0.366375	0.791503	CD8 T cells
ALDOA	-0.00392038	0.016442	-0.0242828	-0.377352	0.364493	0.791503	CD8 T cells
BLOC1S2	0.000997871	0.0144011	-0.0124054	0.145919	0.366612	0.791503	CD8 T cells
C19orf66	-0.00216294	0.0158661	-0.020192	-0.235137	0.366802	0.791503	CD8 T cells
JUND	0.0185233	0.0410498	-0.00400329	1.61165	0.364531	0.791503	CD8 T cells
MRFAP1	-0.00212468	0.0140096	-0.018259	-0.258102	0.365097	0.791503	CD8 T cells
PARP14	-0.00678231	0.0127699	-0.0263345	-0.679878	0.365313	0.791503	CD8 T cells
REST	0.00358747	0.0109592	-0.00378428	0.953819	0.366809	0.791503	CD8 T cells
SERP1	-0.0157321	0.0029026	-0.0343668	-1.65467	0.36385	0.791503	CD8 T cells
SP3	-4.23772e-05	0.00718744	-0.0072722	-0.0114882	0.364259	0.791503	CD8 T cells
USF2	-0.00297839	0.00791863	-0.0138754	-0.535701	0.367103	0.791503	CD8 T cells
USP34	0.0020906	0.0123523	-0.00817115	0.399298	0.366697	0.791503	CD8 T cells
ADPGK	-0.00572822	0.0117904	-0.0232469	-0.640866	0.370415	0.791996	CD8 T cells
ANAPC11	0.00181056	0.0120276	-0.00840653	0.347323	0.374859	0.791996	CD8 T cells
ARRDC3	0.000741825	0.0153819	-0.0138982	0.0993132	0.378503	0.791996	CD8 T cells
ATP6V1F	-0.0109665	0.00861059	-0.0305435	-1.09791	0.378516	0.791996	CD8 T cells
DNAJC3	0.000743051	0.0093367	-0.0078506	0.169468	0.371974	0.791996	CD8 T cells
EIF5	-0.00546416	0.0182493	-0.0291776	-0.451624	0.369504	0.791996	CD8 T cells
FKBP2	-0.00851506	0.0111182	-0.0281483	-0.85005	0.372058	0.791996	CD8 T cells
FLT3LG	0.000656975	0.0270989	-0.0257849	0.0486972	0.376447	0.791996	CD8 T cells
HNRNPF	-0.0136807	0.0075535	-0.0349148	-1.26276	0.378576	0.791996	CD8 T cells
KRAS	-0.00116838	0.0164133	-0.0187501	-0.130248	0.377746	0.791996	CD8 T cells
LTB	0.0146406	0.041928	-0.0126468	1.05159	0.373636	0.791996	CD8 T cells
MYO1F	0.000426792	0.00229354	-0.00143996	0.448103	0.371291	0.791996	CD8 T cells
NANS	-0.0166452	0.01191	-0.0452004	-1.14249	0.372826	0.791996	CD8 T cells
NRBP1	-0.00303893	0.00904965	-0.0151275	-0.492712	0.37797	0.791996	CD8 T cells
OSER1	0.00622877	0.016828	-0.00437045	1.1518	0.37398	0.791996	CD8 T cells
PITPNC1	-0.0135865	0.0106032	-0.0377763	-1.10084	0.377677	0.791996	CD8 T cells
PKM	-0.00993633	0.00905766	-0.0289303	-1.02532	0.37266	0.791996	CD8 T cells
POLR1D	0.000443692	0.0188226	-0.0179353	0.0473161	0.378179	0.791996	CD8 T cells
PRPF6	-0.00225251	0.00853577	-0.0130408	-0.409225	0.378214	0.791996	CD8 T cells
PSAP	-0.000177874	0.0131521	-0.0135079	-0.0261536	0.377898	0.791996	CD8 T cells
PSMB9	0.0095315	0.020123	-0.00106003	1.76381	0.377826	0.791996	CD8 T cells
PSMD4	0.00118116	0.0185704	-0.0162081	0.13313	0.368988	0.791996	CD8 T cells
RASAL3	0.00303849	0.00624169	-0.000164697	1.85919	0.371275	0.791996	CD8 T cells
RB1CC1	-0.00799378	0.0119135	-0.027901	-0.787026	0.375041	0.791996	CD8 T cells
RER1	-0.00175839	0.00942676	-0.0129435	-0.308121	0.378665	0.791996	CD8 T cells
SEPT6	0.00761831	0.0291503	-0.0139137	0.693461	0.37828	0.791996	CD8 T cells
SH3BGRL3	0.00325545	0.0305135	-0.0240026	0.23408	0.370888	0.791996	CD8 T cells
STK17B	0.0164314	0.0407295	-0.00786673	1.32541	0.374843	0.791996	CD8 T cells
TMEM50B	0.00306341	0.0112264	-0.00509962	0.735532	0.375499	0.791996	CD8 T cells
TOMM5	-0.0109984	0.00906698	-0.0310637	-1.07431	0.374872	0.791996	CD8 T cells
TOPORS-AS1	0.000421528	0.0132261	-0.012383	0.0645224	0.37803	0.791996	CD8 T cells
TRMT112	0.0105383	0.0299708	-0.00889415	1.0629	0.370225	0.791996	CD8 T cells
WHAMM	0.00702144	0.0147604	-0.000717552	1.77824	0.370073	0.791996	CD8 T cells
ZEB2	-0.000363049	0.00306338	-0.00378948	-0.207669	0.374644	0.791996	CD8 T cells
COPA	-0.00674704	0.00690204	-0.0203961	-0.968854	0.379674	0.79271	CD8 T cells
NXF1	-0.002047	0.00979301	-0.013887	-0.338855	0.37943	0.79271	CD8 T cells
CNBP	-0.00589646	0.0162846	-0.0280775	-0.521024	0.381212	0.793672	CD8 T cells
DOCK8	0.00399905	0.0145377	-0.00653959	0.743739	0.38147	0.793672	CD8 T cells
RPSA	-0.0115598	0.00541361	-0.0285332	-1.33484	0.38106	0.793672	CD8 T cells
TYMP	-0.0106967	0.0106941	-0.0320876	-0.980103	0.380931	0.793672	CD8 T cells
KMT2A	0.00597917	0.0117224	0.000235961	2.04049	0.38268	0.795493	CD8 T cells
C1orf86	0.00708996	0.0156079	-0.00142795	1.63139	0.388604	0.795995	CD8 T cells
DDX46	-0.0116933	0.00801908	-0.0314056	-1.16264	0.38599	0.795995	CD8 T cells
FAM32A	0.00356035	0.014192	-0.00707132	0.656355	0.386028	0.795995	CD8 T cells
GTF2I	-0.00808975	0.00823632	-0.0244158	-0.971184	0.385671	0.795995	CD8 T cells
HNRNPA0	0.0176727	0.0413841	-0.00603866	1.46081	0.387746	0.795995	CD8 T cells
IFNGR1	-0.00821969	0.00925137	-0.0256907	-0.922113	0.383894	0.795995	CD8 T cells
KDM2A	-0.0088499	0.00876546	-0.0264653	-0.984679	0.385268	0.795995	CD8 T cells
LINC00657	0.00482453	0.00983752	-0.000188466	1.88628	0.384576	0.795995	CD8 T cells
NIFK	-0.00989476	0.0111032	-0.0308927	-0.923583	0.388912	0.795995	CD8 T cells
PBXIP1	0.0102567	0.0214158	-0.000902435	1.80146	0.388134	0.795995	CD8 T cells
RCSD1	0.00491995	0.00874364	0.00109627	2.52189	0.385849	0.795995	CD8 T cells
REEP5	0.000644435	0.00708712	-0.00579825	0.196047	0.385666	0.795995	CD8 T cells
RPS13	-0.00402603	0.00992169	-0.0179737	-0.565746	0.388952	0.795995	CD8 T cells
SDF4	0.00257784	0.00758502	-0.00242934	1.00905	0.385204	0.795995	CD8 T cells
SMARCA5	0.00117838	0.0146754	-0.0123187	0.171117	0.388841	0.795995	CD8 T cells
SNRPD2	-0.00608875	0.0178063	-0.0299838	-0.499423	0.386795	0.795995	CD8 T cells
SRSF7	-0.0106265	0.0155872	-0.0368403	-0.79453	0.387224	0.795995	CD8 T cells
USP1	0.00365661	0.00849406	-0.00118085	1.48153	0.387332	0.795995	CD8 T cells
SFPQ	0.00716318	0.0238796	-0.00955326	0.839866	0.389616	0.796667	CD8 T cells
NSMCE1	0.00295799	0.0174927	-0.0115767	0.398876	0.390593	0.796881	CD8 T cells
RAB14	-0.000125656	0.0110091	-0.0112605	-0.0221181	0.390663	0.796881	CD8 T cells
RBBP6	-0.00614374	0.00822766	-0.0205151	-0.83788	0.390727	0.796881	CD8 T cells
NDUFB2	-0.00244124	0.0198784	-0.0247609	-0.214373	0.391212	0.797187	CD8 T cells
CMPK1	0.00560494	0.022824	-0.0116141	0.637985	0.393146	0.800442	CD8 T cells
OCIAD2	-0.014188	0.0100449	-0.0384209	-1.14753	0.393693	0.800868	CD8 T cells
RPS23	-0.0102618	0.00575298	-0.0262766	-1.25589	0.394447	0.801716	CD8 T cells
CD5	0.000560264	0.00896964	-0.00784911	0.13058	0.396042	0.803441	CD8 T cells
NDUFA3	-0.0180584	0.0115313	-0.0476481	-1.19615	0.395729	0.803441	CD8 T cells
SIPA1	0.0010598	0.00671437	-0.00459477	0.367344	0.39631	0.803441	CD8 T cells
EEF1B2	-0.00338961	0.0114229	-0.0182021	-0.448508	0.397499	0.805165	CD8 T cells
JTB	-0.00171779	0.0152888	-0.0187244	-0.19797	0.398122	0.805402	CD8 T cells
PET100	0.00660666	0.0157689	-0.00255557	1.41328	0.398294	0.805402	CD8 T cells
GNB2L1	0.0010767	0.0185806	-0.0164272	0.120561	0.398818	0.805775	CD8 T cells
EIF2S3	0.00321472	0.0251561	-0.0187267	0.287162	0.400103	0.806135	CD8 T cells
GNG2	0.00732227	0.0156817	-0.00103721	1.71678	0.400693	0.806135	CD8 T cells
MRPS15	0.0063831	0.012515	0.00025119	2.04025	0.39985	0.806135	CD8 T cells
MT-CO1	0.0116585	0.0335739	-0.0102569	1.04266	0.400482	0.806135	CD8 T cells
SYPL1	-0.00754884	0.0135234	-0.0286211	-0.702129	0.399818	0.806135	CD8 T cells
BAG1	0.00286357	0.0101482	-0.00442109	0.770454	0.401798	0.806993	CD8 T cells
LUZP1	0.00161626	0.00472015	-0.00148764	1.02059	0.401468	0.806993	CD8 T cells
ARL6IP1	-0.0129051	0.00841372	-0.034224	-1.18644	0.40981	0.809536	CD8 T cells
ARPC4	0.00272578	0.0141057	-0.00865415	0.46946	0.406966	0.809536	CD8 T cells
BCAS2	-0.0144839	0.0116561	-0.0406239	-1.086	0.409577	0.809536	CD8 T cells
CAMTA1	0.00440329	0.0113276	-0.00252098	1.24638	0.409757	0.809536	CD8 T cells
COQ10B	0.0030689	0.0125615	-0.0064237	0.633644	0.410219	0.809536	CD8 T cells
CTSC	0.00282685	0.00554213	0.000111574	2.0405	0.408237	0.809536	CD8 T cells
DNAJC8	0.00271891	0.0164561	-0.0110183	0.387921	0.407746	0.809536	CD8 T cells
DNAJC9	0.00241853	0.00762822	-0.00279115	0.909889	0.406518	0.809536	CD8 T cells
FNTA	-0.01159	0.012594	-0.035774	-0.939297	0.405872	0.809536	CD8 T cells
IDI1	0.0108591	0.030344	-0.0086258	1.09231	0.410148	0.809536	CD8 T cells
LYAR	-0.00985714	0.00943624	-0.0291505	-1.00136	0.404736	0.809536	CD8 T cells
MYL6	-0.0177097	0.00643573	-0.041855	-1.43755	0.409798	0.809536	CD8 T cells
PRMT2	0.0125247	0.0420854	-0.017036	0.830424	0.408124	0.809536	CD8 T cells
RBM3	-0.00723744	0.0134294	-0.0279043	-0.68637	0.406158	0.809536	CD8 T cells
RRP7A	-0.00850517	0.0149062	-0.0319165	-0.712041	0.405832	0.809536	CD8 T cells
SRRT	-0.00399645	0.00893838	-0.0169313	-0.605566	0.404428	0.809536	CD8 T cells
STAU1	-0.0102078	0.00842965	-0.0288452	-1.07348	0.409699	0.809536	CD8 T cells
TAP1	0.00139461	0.0119734	-0.00918415	0.258384	0.404758	0.809536	CD8 T cells
TMEM219	-0.000347908	0.0156571	-0.0163529	-0.0426047	0.403453	0.809536	CD8 T cells
TRAPPC4	0.00301312	0.0113874	-0.0053611	0.705213	0.408961	0.809536	CD8 T cells
UBA6	0.000486678	0.00852261	-0.00754925	0.118701	0.410146	0.809536	CD8 T cells
FNBP1	-0.0115518	0.00699447	-0.030098	-1.22079	0.410914	0.809562	CD8 T cells
RPL36AL	0.0100384	0.0295462	-0.00946935	1.00857	0.410765	0.809562	CD8 T cells
CCL4	0.00577848	0.0206931	-0.00913617	0.759362	0.412886	0.809751	CD8 T cells
DUSP11	-0.00833636	0.00876625	-0.025439	-0.955349	0.413055	0.809751	CD8 T cells
PLP2	-0.000344977	0.0237791	-0.024469	-0.0280277	0.412643	0.809751	CD8 T cells
SLC30A7	-0.0143955	0.013897	-0.0426881	-0.997249	0.412542	0.809751	CD8 T cells
TOX4	-0.00738705	0.00922044	-0.0239945	-0.871796	0.4119	0.809751	CD8 T cells
UQCRB	-0.00721682	0.0073195	-0.0217531	-0.97306	0.412407	0.809751	CD8 T cells
ZBTB43	-0.00237051	0.00925951	-0.0140005	-0.399494	0.414378	0.811675	CD8 T cells
C19orf70	-0.0105668	0.00805589	-0.0291895	-1.11211	0.415135	0.812488	CD8 T cells
CSRNP1	0.00911707	0.0197066	-0.00147248	1.68743	0.41675	0.812788	CD8 T cells
DNAJB11	-0.0064918	0.00627154	-0.0192551	-0.996894	0.416607	0.812788	CD8 T cells
FGFR1OP2	0.00131017	0.0121433	-0.00952298	0.23704	0.41638	0.812788	CD8 T cells
HMGB2	0.00224125	0.0156282	-0.0111457	0.328139	0.417292	0.812788	CD8 T cells
KTN1	0.00625017	0.0197478	-0.00724743	0.907577	0.41749	0.812788	CD8 T cells
NDUFA5	-0.00314956	0.0127763	-0.0190754	-0.387609	0.417683	0.812788	CD8 T cells
PSMC1	-0.00854705	0.00745465	-0.0245487	-1.04688	0.417152	0.812788	CD8 T cells
ANXA11	0.0040376	0.0155633	-0.00748811	0.6866	0.418292	0.813105	CD8 T cells
POMP	-0.00550249	0.0137963	-0.0248012	-0.558828	0.418872	0.813105	CD8 T cells
VPS51	-0.00221989	0.0150268	-0.0194666	-0.252275	0.418734	0.813105	CD8 T cells
MTF2	0.000189397	0.0100252	-0.00964642	0.0377407	0.419369	0.813405	CD8 T cells
C11orf31	0.00225431	0.0236125	-0.0191038	0.20687	0.42008	0.813456	CD8 T cells
ZNF706	0.00420405	0.0187187	-0.0103106	0.567687	0.419872	0.813456	CD8 T cells
FAM133B	0.0107052	0.0275419	-0.00613147	1.2462	0.420748	0.813618	CD8 T cells
IER3IP1.1	0.00257868	0.00847984	-0.00332247	0.856464	0.420849	0.813618	CD8 T cells
CHMP3	0.00683217	0.0144966	-0.000832211	1.74715	0.421371	0.813622	CD8 T cells
TIMP1	-0.0099918	0.0109034	-0.030887	-0.937228	0.421535	0.813622	CD8 T cells
AAED1	0.00494361	0.0120664	-0.00217917	1.36033	0.423916	0.814402	CD8 T cells
CCT7	-0.0102884	0.00969971	-0.0302765	-1.00884	0.42412	0.814402	CD8 T cells
CHD4	-0.00333431	0.0078228	-0.0144914	-0.585736	0.422972	0.814402	CD8 T cells
HDAC1	0.00525637	0.011811	-0.00129827	1.57176	0.422796	0.814402	CD8 T cells
MAPRE1	0.00673084	0.0143276	-0.000865962	1.73655	0.424339	0.814402	CD8 T cells
SNHG8	-0.0213522	0.00646505	-0.0491695	-1.50445	0.42286	0.814402	CD8 T cells
TMEM256	0.00829698	0.0183051	-0.00171111	1.62486	0.423325	0.814402	CD8 T cells
UBE2J1	-0.00607957	0.00694107	-0.0191002	-0.915143	0.426284	0.817474	CD8 T cells
CCNG1	-0.00987337	0.0108798	-0.0306266	-0.932457	0.428725	0.818193	CD8 T cells
DR1	0.00394542	0.00823764	-0.00034681	1.8016	0.428645	0.818193	CD8 T cells
GLIPR2	0.00127095	0.00342715	-0.000885249	1.15528	0.427675	0.818193	CD8 T cells
GZMM	0.0112239	0.0250588	-0.00261111	1.59005	0.428491	0.818193	CD8 T cells
LINC00493	-0.00229166	0.0166432	-0.0212265	-0.237213	0.427187	0.818193	CD8 T cells
SF3B2	-0.00939563	0.00978095	-0.0285722	-0.960291	0.427851	0.818193	CD8 T cells
TMEM2	0.00415875	0.00902048	-0.00070299	1.67656	0.429224	0.818489	CD8 T cells
MPC2	-0.00344424	0.0130988	-0.0199873	-0.408061	0.429703	0.818744	CD8 T cells
DUSP1	0.0262222	0.0577816	-0.00533715	1.62851	0.430665	0.818979	CD8 T cells
EMC10	0.00382945	0.0123051	-0.00464618	0.885549	0.431261	0.818979	CD8 T cells
HSPA8	0.0174571	0.0470516	-0.0121374	1.15614	0.43155	0.818979	CD8 T cells
OSTF1	0.00377856	0.00726001	0.000297113	2.12723	0.430675	0.818979	CD8 T cells
ZFAND6	0.000871822	0.00942334	-0.0076797	0.199817	0.430936	0.818979	CD8 T cells
ANKRD49	-0.00544636	0.0128879	-0.0237806	-0.582225	0.435689	0.819684	CD8 T cells
ANXA5	0.00234209	0.00569923	-0.00101506	1.36735	0.432355	0.819684	CD8 T cells
BSG	0.00502689	0.0119994	-0.00194561	1.41305	0.433538	0.819684	CD8 T cells
GTF2B	-0.0139449	0.0121335	-0.0400234	-1.04805	0.433474	0.819684	CD8 T cells
HNRNPUL1	-0.0021225	0.0146663	-0.0189113	-0.247786	0.435716	0.819684	CD8 T cells
NUB1	0.00233864	0.0120855	-0.00740818	0.470271	0.434968	0.819684	CD8 T cells
PSMD7	-0.00490734	0.0109243	-0.020739	-0.60753	0.435285	0.819684	CD8 T cells
SCP2	0.00490187	0.00994766	-0.000143923	1.90406	0.434703	0.819684	CD8 T cells
SRP9	-7.47219e-05	0.0172291	-0.0173786	-0.00846358	0.435262	0.819684	CD8 T cells
TRIM22	-0.00828208	0.0146778	-0.031242	-0.706997	0.433114	0.819684	CD8 T cells
ZFP36L1	0.00188214	0.0199086	-0.0161443	0.204639	0.433897	0.819684	CD8 T cells
STUB1	0.00107716	0.00969039	-0.00753607	0.245111	0.436551	0.820606	CD8 T cells
GYG1	-0.00214806	0.00373117	-0.00802729	-0.7161	0.437638	0.820702	CD8 T cells
NRBF2	0.00376809	0.0082472	-0.000711029	1.64883	0.437481	0.820702	CD8 T cells
SF1	0.00199622	0.0222296	-0.0182371	0.19337	0.437267	0.820702	CD8 T cells
MRPL43	0.00246175	0.0094746	-0.00455111	0.688013	0.43893	0.821513	CD8 T cells
RPL37	-0.00632467	0.0168512	-0.0295005	-0.534872	0.439108	0.821513	CD8 T cells
SLIRP	-0.00955638	0.0105678	-0.0296806	-0.930727	0.438456	0.821513	CD8 T cells
LAT	0.00980829	0.0228664	-0.00324982	1.47218	0.440377	0.822592	CD8 T cells
TOB2	0.00425884	0.00944901	-0.000931336	1.60826	0.440143	0.822592	CD8 T cells
ACTR2	0.00697058	0.0151572	-0.00121607	1.66883	0.444918	0.823053	CD8 T cells
ATP5G1	0.00589724	0.0181498	-0.00635534	0.943342	0.445517	0.823053	CD8 T cells
CD53	-0.0138575	0.014597	-0.042312	-0.954511	0.441637	0.823053	CD8 T cells
CHMP5	0.00550897	0.0116488	-0.000630839	1.75859	0.44358	0.823053	CD8 T cells
COX6B1	0.0127845	0.034239	-0.00866994	1.16792	0.441254	0.823053	CD8 T cells
EIF3M	0.006871	0.0255123	-0.0117703	0.722424	0.447186	0.823053	CD8 T cells
FOS	-0.0388008	0.0325723	-0.110174	-1.0655	0.446507	0.823053	CD8 T cells
KLF13	0.00341306	0.0168137	-0.00998753	0.499193	0.445301	0.823053	CD8 T cells
MECP2	-0.0038136	0.00896962	-0.0165968	-0.584713	0.442791	0.823053	CD8 T cells
MED30	0.00287538	0.0124779	-0.00672714	0.586892	0.445404	0.823053	CD8 T cells
METAP2	-0.00877096	0.0105239	-0.0280658	-0.890951	0.447219	0.823053	CD8 T cells
MKRN1	0.00108505	0.0139241	-0.011754	0.165639	0.446878	0.823053	CD8 T cells
NDUFB6	0.00276437	0.0121508	-0.00662203	0.577225	0.444181	0.823053	CD8 T cells
NUTF2	-0.00089322	0.0103434	-0.0121298	-0.155802	0.447552	0.823053	CD8 T cells
OAT	0.00191178	0.00534988	-0.00152632	1.08985	0.443713	0.823053	CD8 T cells
OS9	0.0011497	0.00678079	-0.00448138	0.400168	0.447485	0.823053	CD8 T cells
RHOF	0.00214532	0.0135526	-0.00926198	0.368602	0.444359	0.823053	CD8 T cells
TAF9	-0.00342381	0.0162186	-0.0230662	-0.341636	0.445713	0.823053	CD8 T cells
TTC19	0.00252016	0.0179836	-0.0129433	0.319424	0.443338	0.823053	CD8 T cells
ZMYM2	0.00622209	0.0160097	-0.00356554	1.24597	0.444313	0.823053	CD8 T cells
PSMB4	0.00220531	0.0130965	-0.00868593	0.396862	0.448244	0.823688	CD8 T cells
SYAP1	-0.0140755	0.0125282	-0.0406792	-1.03698	0.448664	0.823822	CD8 T cells
HLA-A	0.0161275	0.0569744	-0.0247193	0.773852	0.449691	0.825066	CD8 T cells
PRDM1	0.000639123	0.00149665	-0.000218408	1.46077	0.450036	0.825066	CD8 T cells
CALM2	-0.0128657	0.00853476	-0.0342661	-1.17831	0.453018	0.825437	CD8 T cells
CWF19L2	1.46464e-05	0.0131727	-0.0131434	0.00218167	0.452989	0.825437	CD8 T cells
ELF2	0.00422625	0.0093877	-0.000935206	1.60484	0.451576	0.825437	CD8 T cells
FBXW5	-0.00280911	0.00586237	-0.0114806	-0.634926	0.452329	0.825437	CD8 T cells
HMGN3	0.00907069	0.0203401	-0.00219873	1.57756	0.451145	0.825437	CD8 T cells
ODC1	0.00300128	0.0213765	-0.0153739	0.320128	0.452216	0.825437	CD8 T cells
PRMT1	0.00474451	0.0101688	-0.000679771	1.71434	0.45185	0.825437	CD8 T cells
UQCRFS1	0.00539922	0.0199458	-0.00914735	0.727476	0.451515	0.825437	CD8 T cells
RNF145	-0.0138854	0.0128918	-0.0406626	-1.01635	0.45338	0.825464	CD8 T cells
LAPTM5	-0.0139258	0.00761077	-0.0354624	-1.26734	0.45443	0.826742	CD8 T cells
AC092580.4	0.00134965	0.00326431	-0.000565007	1.38159	0.455637	0.826994	CD8 T cells
ATG12	-0.00407934	0.0113471	-0.0195058	-0.518289	0.4551	0.826994	CD8 T cells
CNOT1	-0.00184284	0.00851216	-0.0121978	-0.348808	0.459441	0.826994	CD8 T cells
CST7	0.0019907	0.00511129	-0.0011299	1.25031	0.457789	0.826994	CD8 T cells
DEK	0.00181312	0.0153755	-0.0117493	0.262022	0.457191	0.826994	CD8 T cells
GADD45A	-0.000366623	0.0198975	-0.0206307	-0.0354602	0.45883	0.826994	CD8 T cells
GRAP2	0.0064218	0.0173084	-0.00446479	1.15615	0.459045	0.826994	CD8 T cells
ITGB7	0.0021812	0.00586576	-0.00150337	1.16026	0.459363	0.826994	CD8 T cells
JUNB	0.0256536	0.0692223	-0.0179151	1.15404	0.456494	0.826994	CD8 T cells
KDM5A	0.00446192	0.00954852	-0.000624689	1.71926	0.457673	0.826994	CD8 T cells
RPL10A	-0.00523155	0.0124125	-0.0228756	-0.581141	0.456022	0.826994	CD8 T cells
SKP1	0.000247517	0.0184363	-0.0179412	0.0266717	0.458921	0.826994	CD8 T cells
UQCRH	-0.00318188	0.0210798	-0.0274435	-0.257046	0.457749	0.826994	CD8 T cells
YBX1	0.00975371	0.0284004	-0.00889297	1.02522	0.456562	0.826994	CD8 T cells
CAMK4	-0.0208847	0.0146274	-0.0563968	-1.15266	0.465716	0.831985	CD8 T cells
CDK12	-0.0043908	0.010465	-0.0192467	-0.579288	0.465714	0.831985	CD8 T cells
IDS	-0.0138694	0.0107406	-0.0384795	-1.10457	0.46411	0.831985	CD8 T cells
MARCKSL1	-0.00336995	0.0168166	-0.0235565	-0.327197	0.463614	0.831985	CD8 T cells
MYCBP2	-0.000633726	0.0162201	-0.0174875	-0.0736972	0.464408	0.831985	CD8 T cells
POLR2L	-0.00860179	0.0144458	-0.0316494	-0.731496	0.463056	0.831985	CD8 T cells
PSMC5	-0.00288006	0.0115941	-0.0173542	-0.389993	0.46468	0.831985	CD8 T cells
RPL18	-0.0103136	0.0058357	-0.026463	-1.25171	0.464281	0.831985	CD8 T cells
TWF2	0.00412552	0.0112313	-0.00298031	1.13792	0.46548	0.831985	CD8 T cells
VPS29	-0.000603454	0.0133776	-0.0145845	-0.0845965	0.464429	0.831985	CD8 T cells
NFATC2IP	-0.00314692	0.00972935	-0.0160232	-0.479009	0.466987	0.832397	CD8 T cells
PRRC2C	-0.0123557	0.00766743	-0.0323788	-1.20944	0.466997	0.832397	CD8 T cells
SRPR	0.00288577	0.00945993	-0.00368839	0.860339	0.466476	0.832397	CD8 T cells
COX7C	-0.00300427	0.00932413	-0.0153327	-0.477618	0.469903	0.835737	CD8 T cells
PFDN1	0.00102925	0.00888315	-0.00682466	0.256852	0.469926	0.835737	CD8 T cells
ZFAND2B	-0.0026101	0.0075686	-0.0127888	-0.502588	0.469707	0.835737	CD8 T cells
STAT3	0.00268163	0.0199027	-0.0145394	0.305202	0.470463	0.836066	CD8 T cells
LMNA	-0.0140506	0.0217911	-0.0498923	-0.768343	0.471029	0.836446	CD8 T cells
NCBP2	0.00780313	0.0173546	-0.00174833	1.60121	0.471388	0.836459	CD8 T cells
SMC3	-0.000299689	0.00999155	-0.0105909	-0.0570757	0.472235	0.837337	CD8 T cells
SKIL	0.00916568	0.0351416	-0.0168103	0.691577	0.473773	0.838811	CD8 T cells
SPCS1	-0.00147811	0.017241	-0.0201972	-0.154763	0.473667	0.838811	CD8 T cells
ARHGAP4	0.00420587	0.0122411	-0.00382933	1.02591	0.475698	0.840965	CD8 T cells
UBE2S	0.00138711	0.00744332	-0.0046691	0.448908	0.475449	0.840965	CD8 T cells
UFC1	0.0112653	0.0280845	-0.00555388	1.31276	0.476976	0.842599	CD8 T cells
DYNLT1	0.00399433	0.0238902	-0.0159015	0.393486	0.478651	0.843051	CD8 T cells
EBP	0.00403286	0.00850576	-0.000440044	1.76714	0.478133	0.843051	CD8 T cells
H1FX	0.000794382	0.0108288	-0.00923999	0.155163	0.478479	0.843051	CD8 T cells
TMC6	0.00221524	0.0100495	-0.00561906	0.554203	0.478589	0.843051	CD8 T cells
IER5	-0.00897584	0.0117045	-0.0296562	-0.850679	0.480075	0.843071	CD8 T cells
ROCK1	0.00653382	0.015375	-0.00230736	1.44845	0.480082	0.843071	CD8 T cells
SEPT9	0.00306667	0.0212382	-0.0151049	0.330768	0.479436	0.843071	CD8 T cells
TMEM243	-0.00580148	0.0174706	-0.0290736	-0.488597	0.479734	0.843071	CD8 T cells
ARRDC2	0.00690731	0.0180019	-0.00418726	1.22024	0.480671	0.843481	CD8 T cells
ARAP2	0.0008525	0.00614559	-0.00444059	0.31567	0.481637	0.843703	CD8 T cells
RPS3A	0.00705646	0.0235882	-0.00947531	0.836596	0.481862	0.843703	CD8 T cells
UXT	-0.00809547	0.00780199	-0.0239929	-0.998073	0.481324	0.843703	CD8 T cells
ZNF644	-0.000836704	0.01423	-0.0159034	-0.108844	0.482763	0.844658	CD8 T cells
SSR4	-0.0114143	0.0092801	-0.0321087	-1.08105	0.483976	0.846158	CD8 T cells
CCDC85B	0.00745646	0.024222	-0.00930912	0.87169	0.484421	0.846159	CD8 T cells
COX6A1	-0.0082476	0.0126549	-0.0291501	-0.773353	0.484943	0.846159	CD8 T cells
FAM102A	-0.0122046	0.0169869	-0.0413961	-0.819435	0.485349	0.846159	CD8 T cells
GNA13	0.00301477	0.00720725	-0.00117771	1.40939	0.486099	0.846159	CD8 T cells
PRR13	-0.00713767	0.0132982	-0.0275736	-0.684559	0.486114	0.846159	CD8 T cells
PSMA1	-0.000841155	0.0162716	-0.0179539	-0.0963392	0.486059	0.846159	CD8 T cells
ORMDL1	0.00550582	0.0185535	-0.00754191	0.827057	0.486669	0.846505	CD8 T cells
C7orf55-LUC7L2	-0.00468689	0.00994279	-0.0193166	-0.627911	0.487881	0.846753	CD8 T cells
EIF3L	0.0129425	0.0371633	-0.0112783	1.04731	0.487443	0.846753	CD8 T cells
POLR2J	0.000915559	0.0153816	-0.0135504	0.124047	0.487832	0.846753	CD8 T cells
DAP3	0.00261076	0.0176892	-0.0124677	0.339358	0.489293	0.847346	CD8 T cells
IL1B	-0.0139924	0.012965	-0.0409498	-1.01733	0.488719	0.847346	CD8 T cells
RTF1	0.00134029	0.0161499	-0.0134694	0.177379	0.4892	0.847346	CD8 T cells
ELP2	0.000874059	0.0147995	-0.0130513	0.123022	0.490869	0.847952	CD8 T cells
NAA20	0.00167533	0.0106773	-0.00732661	0.364764	0.490256	0.847952	CD8 T cells
R3HDM4	-0.000911329	0.0138492	-0.0156718	-0.12101	0.490456	0.847952	CD8 T cells
THOC2	0.00515669	0.011468	-0.00115457	1.60141	0.49107	0.847952	CD8 T cells
NAP1L4	0.00168988	0.0179842	-0.0146044	0.203267	0.492099	0.848496	CD8 T cells
PPP1R11	0.00292891	0.00895291	-0.0030951	0.952946	0.491776	0.848496	CD8 T cells
AC010642.1	0.00541246	0.012207	-0.00138206	1.56129	0.493649	0.849101	CD8 T cells
AKAP13	0.00576424	0.0176347	-0.0061062	0.951751	0.494353	0.849101	CD8 T cells
FAM107B	-0.0136954	0.0103085	-0.0376992	-1.11825	0.494262	0.849101	CD8 T cells
GPSM3	0.0145171	0.039146	-0.0101118	1.15527	0.495666	0.849101	CD8 T cells
GPX1	-0.00435924	0.0128385	-0.021557	-0.496806	0.494813	0.849101	CD8 T cells
GTF3C6	-0.00641792	0.0103906	-0.0232265	-0.748362	0.495468	0.849101	CD8 T cells
HLA-F	0.00841886	0.0211483	-0.00431056	1.29626	0.495466	0.849101	CD8 T cells
MRPL54	0.00172141	0.0129558	-0.00951296	0.300319	0.493289	0.849101	CD8 T cells
PRDX2	0.00737911	0.0219022	-0.00714396	0.99585	0.493245	0.849101	CD8 T cells
SDCBP	0.0133568	0.0346051	-0.00789159	1.23204	0.496435	0.849547	CD8 T cells
ZC3H12A	0.000428014	0.0065252	-0.00566917	0.137587	0.496642	0.849547	CD8 T cells
NFU1	-0.00902213	0.0155478	-0.0335921	-0.719702	0.497433	0.850288	CD8 T cells
B4GALT1	0.00469189	0.0157345	-0.00635072	0.832768	0.497828	0.850352	CD8 T cells
CYSTM1	-0.00197411	0.0144229	-0.0183712	-0.235969	0.498925	0.851613	CD8 T cells
ARL5A	-0.00089835	0.0114558	-0.0132525	-0.142522	0.500672	0.852811	CD8 T cells
C9orf142	-0.00497323	0.0119245	-0.0218709	-0.576845	0.503388	0.852811	CD8 T cells
CAPZB	0.0100505	0.0259441	-0.00584304	1.23941	0.502147	0.852811	CD8 T cells
DNAJB1	0.00615603	0.0322907	-0.0199787	0.46167	0.502848	0.852811	CD8 T cells
EHD1	0.00143716	0.0035448	-0.000670481	1.33646	0.501493	0.852811	CD8 T cells
ITGA4	0.00409522	0.00847539	-0.000284945	1.83246	0.501986	0.852811	CD8 T cells
LYZ	0.00371752	0.0118435	-0.00440841	0.896661	0.503191	0.852811	CD8 T cells
RCAN3	0.0183578	0.0451527	-0.00843698	1.34282	0.502497	0.852811	CD8 T cells
RNF149	0.00418543	0.0130654	-0.0046945	0.923801	0.503115	0.852811	CD8 T cells
RNF19A	-0.00416169	0.00824173	-0.0165651	-0.657621	0.501455	0.852811	CD8 T cells
S100A11	-0.0104406	0.0165796	-0.0374608	-0.757329	0.503575	0.852811	CD8 T cells
CHMP2A	-0.00790399	0.00924995	-0.0250579	-0.903089	0.505143	0.854857	CD8 T cells
UBALD2	-0.0105359	0.0150067	-0.0360785	-0.808455	0.505868	0.855475	CD8 T cells
C7orf73	-0.00373434	0.0109014	-0.0183701	-0.500089	0.509145	0.855537	CD8 T cells
CLNS1A	0.00430158	0.0211152	-0.0125121	0.501435	0.508976	0.855537	CD8 T cells
DDX24	-0.00852118	0.0148831	-0.0319255	-0.713595	0.507462	0.855537	CD8 T cells
DYNLRB1	-0.0070496	0.0113487	-0.0254479	-0.750991	0.507819	0.855537	CD8 T cells
ENY2	-0.00335862	0.0127495	-0.0194667	-0.408662	0.507136	0.855537	CD8 T cells
GAPDH	0.0211596	0.0586941	-0.0163749	1.10491	0.506381	0.855537	CD8 T cells
PAK2	-0.00552297	0.0113209	-0.0223668	-0.642657	0.508327	0.855537	CD8 T cells
PCSK7	0.00846864	0.019829	-0.00289177	1.46106	0.507637	0.855537	CD8 T cells
SAMHD1	-4.00711e-05	0.0169357	-0.0170158	-0.00462647	0.508953	0.855537	CD8 T cells
SAMD3	-0.00296347	0.00420623	-0.0101332	-0.810118	0.509612	0.855715	CD8 T cells
DNAJC19	-0.0107636	0.0106525	-0.0321797	-0.985066	0.510279	0.856231	CD8 T cells
SMAP2	-2.89506e-05	0.022299	-0.022357	-0.0025413	0.510834	0.856557	CD8 T cells
RPA3	-0.00919711	0.0123835	-0.0307777	-0.835288	0.511328	0.856781	CD8 T cells
COX7A2	-0.00814783	0.010721	-0.0270167	-0.846339	0.512056	0.857397	CD8 T cells
BCLAF1	0.00393355	0.0237017	-0.0158346	0.390002	0.517084	0.858331	CD8 T cells
C11orf48	-0.000652923	0.0121458	-0.0134517	-0.0999867	0.515291	0.858331	CD8 T cells
CAPZA1	-0.00129254	0.01738	-0.0199651	-0.135671	0.513566	0.858331	CD8 T cells
CRIP1	0.00908861	0.0358187	-0.0176415	0.666416	0.515894	0.858331	CD8 T cells
EIF4H	-3.83483e-06	0.0149295	-0.0149372	-0.000503312	0.517074	0.858331	CD8 T cells
ELOF1	0.00419948	0.00999789	-0.00159893	1.4195	0.514261	0.858331	CD8 T cells
MFNG	0.00416379	0.0144978	-0.00617023	0.78971	0.516991	0.858331	CD8 T cells
MRPL10	-0.00408729	0.00546931	-0.0136439	-0.838263	0.517672	0.858331	CD8 T cells
NDUFA10	-0.00206539	0.00841928	-0.0125501	-0.386096	0.514798	0.858331	CD8 T cells
NDUFAB1	-0.00088254	0.0171546	-0.0189197	-0.0958992	0.517131	0.858331	CD8 T cells
PRF1	0.00113648	0.00234962	-7.66657e-05	1.8361	0.517471	0.858331	CD8 T cells
PSMD8	-0.00303589	0.0105979	-0.0166696	-0.436435	0.514414	0.858331	CD8 T cells
RPF1	0.00353733	0.0104188	-0.00334418	1.00749	0.517166	0.858331	CD8 T cells
TUBB4B	-0.00858386	0.0144708	-0.0316385	-0.729748	0.515739	0.858331	CD8 T cells
CRIPT	0.00277822	0.00687561	-0.00131917	1.32895	0.518614	0.858694	CD8 T cells
GTF3C1	0.00124408	0.00413557	-0.0016474	0.843289	0.51859	0.858694	CD8 T cells
PIK3R1	-0.0118144	0.0156305	-0.0392593	-0.84372	0.519521	0.859598	CD8 T cells
HNRNPD	0.00171662	0.0137806	-0.0103473	0.278891	0.52027	0.860238	CD8 T cells
LYSMD2	-0.0101944	0.0134273	-0.0338162	-0.845862	0.520958	0.860777	CD8 T cells
EPC1	-0.000505097	0.0149589	-0.0159691	-0.0640178	0.522752	0.861008	CD8 T cells
HNRNPA2B1	0.00974067	0.0325914	-0.01311	0.835482	0.52291	0.861008	CD8 T cells
PRPF38B	0.00217306	0.0188413	-0.0144952	0.255524	0.522678	0.861008	CD8 T cells
SEC61B	-0.0080073	0.0140847	-0.0300993	-0.710393	0.522585	0.861008	CD8 T cells
UBXN1	-0.0101056	0.00803323	-0.0282445	-1.09195	0.521777	0.861008	CD8 T cells
UHMK1	0.00381398	0.00876187	-0.00113391	1.5108	0.523309	0.861069	CD8 T cells
SNHG15	0.00307378	0.0205013	-0.0143538	0.345689	0.52373	0.861164	CD8 T cells
ENSA	-0.00800298	0.00949704	-0.025503	-0.896316	0.524576	0.861959	CD8 T cells
EDF1	-0.000455168	0.0166873	-0.0175976	-0.0520412	0.525191	0.862374	CD8 T cells
GIMAP4	-0.02139	0.0223014	-0.0650815	-0.95954	0.526351	0.863681	CD8 T cells
RPL22L1	-0.00418188	0.0168676	-0.0252314	-0.389383	0.52683	0.863817	CD8 T cells
SRSF6	0.00131669	0.0184634	-0.01583	0.150505	0.527161	0.863817	CD8 T cells
CD8B	0.00191356	0.0311801	-0.0273529	0.12815	0.529479	0.863987	CD8 T cells
EGLN2	0.00228126	0.0175636	-0.0130011	0.292573	0.52898	0.863987	CD8 T cells
GIMAP7	-0.0206051	0.0128558	-0.054066	-1.20694	0.529642	0.863987	CD8 T cells
KLRD1	-0.00129045	0.00320948	-0.00579039	-0.562061	0.528177	0.863987	CD8 T cells
MKNK2	-0.00556995	0.00981541	-0.0209553	-0.709564	0.529612	0.863987	CD8 T cells
PFDN2	0.000705683	0.0134263	-0.0120149	0.10873	0.529014	0.863987	CD8 T cells
TGOLN2	0.00362185	0.00972698	-0.00248328	1.16274	0.52981	0.863987	CD8 T cells
BRD7	-0.00334839	0.011645	-0.0183418	-0.437708	0.5317	0.864103	CD8 T cells
FOXN3	0.00545786	0.0143834	-0.00346772	1.19849	0.530889	0.864103	CD8 T cells
PPP4R2	0.00403546	0.0104182	-0.00234729	1.23918	0.530377	0.864103	CD8 T cells
TOMM7	-0.0116906	0.0157906	-0.0391719	-0.833777	0.531675	0.864103	CD8 T cells
WIPI2	-0.00825793	0.0108217	-0.0273376	-0.848298	0.531474	0.864103	CD8 T cells
C1D	0.00394573	0.01026	-0.00236851	1.22477	0.534665	0.867148	CD8 T cells
PLEK	0.000830145	0.0017958	-0.000135508	1.68493	0.534668	0.867148	CD8 T cells
SOCS3	-0.00150728	0.030208	-0.0332226	-0.0931482	0.534251	0.867148	CD8 T cells
BRK1	0.00583659	0.0246109	-0.0129378	0.609316	0.53698	0.867314	CD8 T cells
CCL3	-0.00907628	0.0205825	-0.038735	-0.599795	0.5373	0.867314	CD8 T cells
COPS2	-0.00749182	0.00918286	-0.0241665	-0.880599	0.539138	0.867314	CD8 T cells
DDX3X	-0.00604526	0.0173083	-0.0293989	-0.507352	0.539151	0.867314	CD8 T cells
GNB1	-0.00574232	0.00763439	-0.019119	-0.841368	0.536521	0.867314	CD8 T cells
IFI27L2	0.0026923	0.00886378	-0.00347917	0.855033	0.537114	0.867314	CD8 T cells
MED4	0.00532348	0.0158014	-0.0051544	0.995795	0.53909	0.867314	CD8 T cells
PIN1	-0.00270851	0.0090158	-0.0144328	-0.452785	0.5358	0.867314	CD8 T cells
PRR7	0.00303329	0.011288	-0.00522139	0.720215	0.53804	0.867314	CD8 T cells
RNF114	0.00437106	0.0127201	-0.00397794	1.02613	0.537451	0.867314	CD8 T cells
RTFDC1	-0.0076266	0.00880162	-0.0240548	-0.90989	0.535673	0.867314	CD8 T cells
ZBTB7A	-0.00198736	0.010645	-0.0146197	-0.308347	0.538258	0.867314	CD8 T cells
HNRNPC	-0.0132489	0.0101658	-0.0366636	-1.10902	0.540153	0.868173	CD8 T cells
PFDN5	-0.00697914	0.00560713	-0.0195654	-1.08681	0.540493	0.868173	CD8 T cells
RPS9	-0.00701944	0.0140286	-0.0280675	-0.653639	0.540781	0.868173	CD8 T cells
VAPA	0.00824922	0.0221967	-0.00569827	1.15922	0.541396	0.868573	CD8 T cells
EEF1G	0.00146591	0.0266112	-0.0236793	0.114261	0.543025	0.869547	CD8 T cells
HNRNPH1	0.0074423	0.0239233	-0.00903866	0.88506	0.543328	0.869547	CD8 T cells
PLEKHB2	-0.00587739	0.0113276	-0.0230824	-0.669543	0.543833	0.869547	CD8 T cells
TMC8	0.000888394	0.0111396	-0.00936283	0.169855	0.54255	0.869547	CD8 T cells
WNK1	0.00340235	0.00866098	-0.00185627	1.2681	0.543532	0.869547	CD8 T cells
MTERFD2	-0.00950925	0.0128312	-0.0318497	-0.834261	0.544453	0.869579	CD8 T cells
PSME1	0.0143823	0.0406796	-0.0119151	1.07192	0.544585	0.869579	CD8 T cells
GHITM	-0.00812301	0.012662	-0.028908	-0.765975	0.546308	0.869991	CD8 T cells
MRPL41	0.00583825	0.016218	-0.00454147	1.10241	0.545951	0.869991	CD8 T cells
POLR2K	-0.0061405	0.0120705	-0.0243515	-0.660874	0.545363	0.869991	CD8 T cells
RHBDF2	-0.00235131	0.0050722	-0.00977481	-0.620794	0.545822	0.869991	CD8 T cells
ETS1	-0.0117732	0.0125046	-0.0360509	-0.95046	0.548039	0.872165	CD8 T cells
DDOST	-0.0068314	0.00911868	-0.0227815	-0.83945	0.548801	0.872791	CD8 T cells
C19orf24	0.0066578	0.0159448	-0.00262915	1.4051	0.549978	0.873724	CD8 T cells
COX19	-0.000920394	0.00969605	-0.0115368	-0.169919	0.550585	0.873724	CD8 T cells
LEPROTL1	-0.00452066	0.0168726	-0.025914	-0.414164	0.550398	0.873724	CD8 T cells
N4BP2L1	-0.000965163	0.0119573	-0.0138877	-0.146387	0.551226	0.873724	CD8 T cells
RPN2	-0.000382511	0.00997168	-0.0107367	-0.0724061	0.55122	0.873724	CD8 T cells
AKIRIN1	0.00137402	0.0191282	-0.0163802	0.151684	0.558138	0.87481	CD8 T cells
BZW1	-0.00503608	0.0126658	-0.022738	-0.557598	0.554025	0.87481	CD8 T cells
C10orf32	0.0029303	0.0109142	-0.00505355	0.719364	0.558536	0.87481	CD8 T cells
CEP350	-0.00461176	0.00759876	-0.0168223	-0.740254	0.558433	0.87481	CD8 T cells
CHMP2B	0.00385371	0.0107723	-0.00306485	1.09172	0.556262	0.87481	CD8 T cells
EML4	-0.000652209	0.0189722	-0.0202766	-0.0651385	0.555384	0.87481	CD8 T cells
HNRNPR	0.00425029	0.0143666	-0.00586605	0.823462	0.555861	0.87481	CD8 T cells
KMT2E	0.00724501	0.0245021	-0.010012	0.82285	0.552511	0.87481	CD8 T cells
MEAF6	-0.000186434	0.0122864	-0.0126593	-0.0292959	0.556386	0.87481	CD8 T cells
MOB2	-0.00504239	0.00676257	-0.0168473	-0.837182	0.557933	0.87481	CD8 T cells
PARP8	-0.00458068	0.00786012	-0.0170215	-0.721655	0.55766	0.87481	CD8 T cells
PLEKHA1	0.000216099	0.0118911	-0.0114589	0.0362782	0.557623	0.87481	CD8 T cells
RAD23A	0.00445068	0.0176713	-0.00876997	0.659814	0.556044	0.87481	CD8 T cells
RBM23	0.00827428	0.0203304	-0.00378188	1.34514	0.552889	0.87481	CD8 T cells
RPL7A	0.00529271	0.0199506	-0.00936522	0.707707	0.555966	0.87481	CD8 T cells
RPS4Y1	-0.00707973	0.0214345	-0.035594	-0.486634	0.558538	0.87481	CD8 T cells
TPGS1	-0.00442772	0.00898244	-0.0178379	-0.647134	0.554266	0.87481	CD8 T cells
UBE2L3	-0.00173037	0.0109937	-0.0144545	-0.266538	0.553546	0.87481	CD8 T cells
C6orf62	-0.00538118	0.0166851	-0.0274475	-0.477964	0.559888	0.876347	CD8 T cells
BCAP31	0.000674793	0.00884782	-0.00749823	0.161821	0.561262	0.877919	CD8 T cells
MRPL21	0.00436666	0.0102801	-0.0015468	1.44729	0.563012	0.878094	CD8 T cells
NOP10	0.00491153	0.0204904	-0.0106673	0.617917	0.563222	0.878094	CD8 T cells
PFKFB3	-0.00777544	0.0105682	-0.0261191	-0.830784	0.562567	0.878094	CD8 T cells
RNF216	-0.00503698	0.0126131	-0.0226871	-0.559333	0.562976	0.878094	CD8 T cells
SEPHS2	0.00234116	0.0103535	-0.00567121	0.572688	0.562862	0.878094	CD8 T cells
FAM46C	0.000805459	0.00562536	-0.00401445	0.327531	0.564828	0.878938	CD8 T cells
PHB2	-0.00875362	0.0108753	-0.0283826	-0.874054	0.564873	0.878938	CD8 T cells
RALGAPA1	0.00016266	0.0180261	-0.0177008	0.0178469	0.564747	0.878938	CD8 T cells
CREM	-0.0261168	0.0193817	-0.0716152	-1.12505	0.567503	0.879574	CD8 T cells
EMD	-0.00580841	0.0108557	-0.0224726	-0.68316	0.567159	0.879574	CD8 T cells
FKBP1A	-0.00839568	0.0097629	-0.0265543	-0.906196	0.567335	0.879574	CD8 T cells
PSME4	0.00296768	0.00846304	-0.00252768	1.05845	0.567205	0.879574	CD8 T cells
TSPYL2	0.00342439	0.0203593	-0.0135105	0.396323	0.566436	0.879574	CD8 T cells
WBSCR22	-0.000450114	0.0118696	-0.0127698	-0.0716096	0.566282	0.879574	CD8 T cells
RP11-349A22.5	-0.00585127	0.0130713	-0.0247738	-0.606064	0.568036	0.879827	CD8 T cells
SERINC3	-0.00113862	0.0112787	-0.013556	-0.179721	0.569303	0.880067	CD8 T cells
TBCC	-0.000615615	0.0148721	-0.0161034	-0.0779057	0.568709	0.880067	CD8 T cells
XBP1	0.000420181	0.0161454	-0.015305	0.0523706	0.569147	0.880067	CD8 T cells
FAM105A	0.00366296	0.00820695	-0.000881024	1.57995	0.569962	0.880441	CD8 T cells
PPP1CB	-0.00305922	0.0229373	-0.0290557	-0.230645	0.570285	0.880441	CD8 T cells
GNL1	0.00156715	0.0116147	-0.00848045	0.3057	0.571923	0.880473	CD8 T cells
PCNP	-0.00678004	0.011056	-0.024616	-0.745045	0.572303	0.880473	CD8 T cells
PMAIP1	-0.00667733	0.0104437	-0.0237983	-0.764403	0.57253	0.880473	CD8 T cells
PRDX5	0.00452469	0.0125549	-0.00350554	1.10436	0.571865	0.880473	CD8 T cells
PSMB1	0.00800987	0.0215549	-0.00553517	1.15903	0.571816	0.880473	CD8 T cells
TMEM50A	0.00442787	0.0157602	-0.00690444	0.765816	0.57109	0.880473	CD8 T cells
ST13	-0.00214123	0.0168663	-0.0211488	-0.220793	0.572954	0.880555	CD8 T cells
PMF1	-0.005969	0.00843704	-0.020375	-0.812092	0.574025	0.881631	CD8 T cells
AP2B1	-0.00344655	0.00635884	-0.0132519	-0.688918	0.575645	0.881839	CD8 T cells
CD96	0.000306259	0.0199847	-0.0193722	0.0305033	0.575063	0.881839	CD8 T cells
DENR	-0.00819056	0.0109485	-0.0273296	-0.838765	0.575421	0.881839	CD8 T cells
SSR1	0.00397197	0.0128731	-0.00492918	0.874597	0.575346	0.881839	CD8 T cells
MARCH7	0.0039326	0.0113103	-0.00344511	1.04474	0.576529	0.882624	CD8 T cells
C20orf24	-0.00508776	0.00945823	-0.0196338	-0.685538	0.578734	0.884223	CD8 T cells
COPE	0.00597292	0.0173415	-0.00539566	1.02974	0.57911	0.884223	CD8 T cells
MRPL22	0.0033304	0.00882204	-0.00216124	1.18862	0.579395	0.884223	CD8 T cells
NECAP2	-0.00192562	0.0131982	-0.0170494	-0.24955	0.578559	0.884223	CD8 T cells
RAB22A	0.00120574	0.0130815	-0.01067	0.198994	0.579434	0.884223	CD8 T cells
IRF9	-0.011313	0.02046	-0.0430861	-0.69786	0.58056	0.884844	CD8 T cells
MDH2	0.00442774	0.0143064	-0.00545095	0.878478	0.580586	0.884844	CD8 T cells
ILF2	-0.00322745	0.0117845	-0.0182394	-0.421377	0.581992	0.88544	CD8 T cells
LNPEP	0.00354148	0.0113657	-0.00428276	0.887137	0.582467	0.88544	CD8 T cells
PDE4D	-0.0100784	0.0137531	-0.03391	-0.828872	0.581405	0.88544	CD8 T cells
RNF168	0.00455806	0.0201161	-0.0109999	0.574216	0.582438	0.88544	CD8 T cells
CDV3	0.000173785	0.0142135	-0.0138659	0.0242606	0.58795	0.890356	CD8 T cells
CYBA	-0.0153243	0.0143787	-0.0450272	-1.01118	0.58619	0.890356	CD8 T cells
ITGAL	0.00114537	0.00284796	-0.000557221	1.31851	0.587089	0.890356	CD8 T cells
MT-ATP6	-0.000644571	0.0279671	-0.0292563	-0.0441546	0.587875	0.890356	CD8 T cells
PCM1	-0.0064716	0.0117158	-0.024659	-0.697411	0.587277	0.890356	CD8 T cells
SF3B14	-0.000770457	0.0147973	-0.0163382	-0.097	0.58647	0.890356	CD8 T cells
RASSF1	0.000828337	0.00749056	-0.00583389	0.243689	0.589328	0.891306	CD8 T cells
TPM4	-0.00303068	0.0185577	-0.024619	-0.27515	0.589311	0.891306	CD8 T cells
AP2S1	0.00406071	0.0102788	-0.00215742	1.27994	0.590229	0.892102	CD8 T cells
TXNDC17	0.00553213	0.0144596	-0.00339538	1.21454	0.590942	0.892612	CD8 T cells
NDFIP1	0.0106043	0.0318377	-0.0106292	0.978832	0.591445	0.892804	CD8 T cells
EID1	0.00350837	0.0144875	-0.00747076	0.626304	0.59257	0.893442	CD8 T cells
MPC1	0.00274364	0.0091825	-0.00369521	0.835155	0.592897	0.893442	CD8 T cells
STRAP	0.00359787	0.0195208	-0.012325	0.442866	0.59333	0.893442	CD8 T cells
YWHAQ	0.00711164	0.0193886	-0.00516531	1.13534	0.593372	0.893442	CD8 T cells
CFLAR	-0.00737935	0.0103656	-0.0251243	-0.815064	0.594145	0.893913	CD8 T cells
PAFAH1B2	-0.00285441	0.0110961	-0.0168049	-0.401029	0.594437	0.893913	CD8 T cells
CALM3	-0.000724982	0.0193443	-0.0207943	-0.0708015	0.595725	0.894339	CD8 T cells
RPS8	-0.00599691	0.0143605	-0.0263543	-0.577369	0.595243	0.894339	CD8 T cells
UBE2G1	-0.00448859	0.00715812	-0.0161353	-0.755361	0.59585	0.894339	CD8 T cells
ATPIF1	-0.0010085	0.026081	-0.028098	-0.0729663	0.596894	0.894428	CD8 T cells
GIMAP5	-0.0192726	0.0233146	-0.0618598	-0.886972	0.597286	0.894428	CD8 T cells
IRF7	-0.00700948	0.0159514	-0.0299704	-0.598335	0.596308	0.894428	CD8 T cells
RBM8A	0.00221673	0.0219781	-0.0175446	0.219859	0.597791	0.894428	CD8 T cells
SERF2	0.00670178	0.0276138	-0.0142103	0.628119	0.597622	0.894428	CD8 T cells
ISG20	-0.00799858	0.0321554	-0.0481526	-0.39042	0.598179	0.894445	CD8 T cells
MTDH	-0.00599066	0.0114399	-0.0234212	-0.673614	0.600424	0.894457	CD8 T cells
RABIF	-0.00247321	0.00736883	-0.0123152	-0.49252	0.599009	0.894457	CD8 T cells
SMARCE1	-0.00235966	0.00916574	-0.0138851	-0.401275	0.599846	0.894457	CD8 T cells
ST6GALNAC6	-6.23362e-05	0.00610888	-0.00623355	-0.0197978	0.599049	0.894457	CD8 T cells
SUCLG1	0.0030225	0.0103363	-0.00429129	0.809976	0.600446	0.894457	CD8 T cells
VPS28	0.000191996	0.0131858	-0.0128018	0.0289604	0.59953	0.894457	CD8 T cells
NOL7	-0.0097057	0.0123195	-0.0317309	-0.863683	0.601858	0.894607	CD8 T cells
PPP4C	-0.00695565	0.00996119	-0.0238725	-0.805873	0.602429	0.894607	CD8 T cells
SQSTM1	-0.00499547	0.0138731	-0.023864	-0.518902	0.601842	0.894607	CD8 T cells
TMEM179B	0.00186661	0.00889835	-0.00516513	0.520282	0.602219	0.894607	CD8 T cells
ZNHIT3	-0.00775649	0.0116475	-0.0271605	-0.78347	0.601471	0.894607	CD8 T cells
AURKAIP1	0.00293391	0.0140129	-0.00814507	0.519033	0.603206	0.895201	CD8 T cells
GPX4	-0.00980752	0.00914662	-0.0287617	-1.01415	0.603902	0.895277	CD8 T cells
OSTC	-0.000933561	0.0138304	-0.0156975	-0.123934	0.604011	0.895277	CD8 T cells
ATP6AP2	0.00230812	0.0110638	-0.00644757	0.516674	0.606714	0.895598	CD8 T cells
BCL2A1	0.00188776	0.0103608	-0.00658529	0.436672	0.605439	0.895598	CD8 T cells
DYNC1H1	-0.00277799	0.00908217	-0.0146381	-0.45908	0.606619	0.895598	CD8 T cells
HSP90B1	0.00624018	0.0169044	-0.00442406	1.14687	0.606412	0.895598	CD8 T cells
RPL19	-0.00486621	0.00730127	-0.0170337	-0.783859	0.605573	0.895598	CD8 T cells
RSF1	-0.00540513	0.0102078	-0.0210181	-0.678532	0.606115	0.895598	CD8 T cells
TSPYL1	-0.00669746	0.0245023	-0.0378972	-0.420733	0.606865	0.895598	CD8 T cells
ELMSAN1	0.00194552	0.00781663	-0.00392559	0.649476	0.607582	0.895748	CD8 T cells
RNPEPL1	-0.00307259	0.00791908	-0.0140642	-0.547884	0.607721	0.895748	CD8 T cells
ARF5	-0.000678698	0.00883975	-0.0101971	-0.139752	0.613641	0.898042	CD8 T cells
C11orf58	-0.00775498	0.0139115	-0.0294215	-0.701519	0.612916	0.898042	CD8 T cells
C1orf174	0.00123197	0.00717215	-0.00470821	0.406488	0.614569	0.898042	CD8 T cells
CBX6	-0.000484979	0.0101432	-0.0111131	-0.0894361	0.611987	0.898042	CD8 T cells
CDKN1B	-0.00570382	0.0150647	-0.0264723	-0.538281	0.610062	0.898042	CD8 T cells
CWC15	0.000769482	0.0155241	-0.0139851	0.102216	0.611547	0.898042	CD8 T cells
DPH3	0.000965401	0.00778629	-0.00585549	0.277406	0.610226	0.898042	CD8 T cells
HADHA	0.00798663	0.02333	-0.00735674	1.02021	0.613938	0.898042	CD8 T cells
MGAT1	0.000738265	0.00279202	-0.00131549	0.704549	0.611093	0.898042	CD8 T cells
NOP58	-0.00027364	0.0183182	-0.0188655	-0.0288473	0.614334	0.898042	CD8 T cells
PRKAR1A	0.00452492	0.014874	-0.00582417	0.856952	0.612331	0.898042	CD8 T cells
SFT2D1	0.00255854	0.00789773	-0.00278066	0.939213	0.614552	0.898042	CD8 T cells
SIRT7	2.92789e-05	0.0109106	-0.0108521	0.00527376	0.614467	0.898042	CD8 T cells
ZNF655	-0.00621378	0.0102214	-0.0226489	-0.741021	0.614342	0.898042	CD8 T cells
SAMSN1	-0.01023	0.0173066	-0.0377666	-0.72814	0.614988	0.898102	CD8 T cells
ANP32B	-0.00911607	0.0118441	-0.0300762	-0.852435	0.623609	0.898257	CD8 T cells
BBX	0.00391324	0.0166551	-0.0088286	0.601939	0.62121	0.898257	CD8 T cells
BNIP2	0.00188022	0.0129988	-0.00923833	0.331442	0.617729	0.898257	CD8 T cells
BST2	-0.00380195	0.0163804	-0.0239843	-0.369218	0.622349	0.898257	CD8 T cells
CDC25B	-0.00346571	0.0116246	-0.0185561	-0.450133	0.617419	0.898257	CD8 T cells
CXCR4	0.0183578	0.0923956	-0.05568	0.485976	0.624209	0.898257	CD8 T cells
DYNLL1	0.00337566	0.0226089	-0.0158576	0.343996	0.623401	0.898257	CD8 T cells
EIF1AX	0.00470299	0.027597	-0.018191	0.402624	0.618971	0.898257	CD8 T cells
ERO1LB	-0.00450179	0.0116891	-0.0206927	-0.544958	0.61686	0.898257	CD8 T cells
FCER1G	0.00109604	0.0160966	-0.0139045	0.143209	0.622426	0.898257	CD8 T cells
FOSB	0.01313	0.032313	-0.00605308	1.34151	0.615561	0.898257	CD8 T cells
GSPT1	-0.00726434	0.020573	-0.0351017	-0.511466	0.6246	0.898257	CD8 T cells
INSIG1	0.00205757	0.0158753	-0.0117601	0.291855	0.618816	0.898257	CD8 T cells
MGST3	0.0037159	0.00954113	-0.00210933	1.25026	0.623621	0.898257	CD8 T cells
MX2	-0.0103737	0.0199277	-0.0406752	-0.670995	0.62452	0.898257	CD8 T cells
NOC2L	0.00119026	0.0149084	-0.0125279	0.170058	0.616592	0.898257	CD8 T cells
PPP1CC	0.00662453	0.0173734	-0.00412437	1.20792	0.62215	0.898257	CD8 T cells
PPP1R12A	-0.00523901	0.00817678	-0.0186548	-0.765387	0.618351	0.898257	CD8 T cells
RICTOR	0.00367912	0.0175056	-0.0101474	0.521531	0.624924	0.898257	CD8 T cells
SELM	0.00433064	0.0135827	-0.00492144	0.917405	0.6219	0.898257	CD8 T cells
SLBP	0.00492315	0.0139491	-0.00410283	1.06905	0.622525	0.898257	CD8 T cells
SNRPC	-0.000364699	0.012438	-0.0131674	-0.0558319	0.624687	0.898257	CD8 T cells
TM2D1	-0.00671936	0.0109326	-0.0243713	-0.746076	0.620515	0.898257	CD8 T cells
UBA2	-0.000135464	0.00940478	-0.00967571	-0.02783	0.621496	0.898257	CD8 T cells
UBE2B	0.00368546	0.0262471	-0.0188762	0.320162	0.624276	0.898257	CD8 T cells
USP3	-0.00991209	0.0128483	-0.0326725	-0.853559	0.616986	0.898257	CD8 T cells
CAST	-0.00409314	0.014617	-0.0228033	-0.428773	0.628699	0.899389	CD8 T cells
CD3D	-0.0106039	0.0111658	-0.0323735	-0.954688	0.629118	0.899389	CD8 T cells
COX5B	0.00518902	0.0224326	-0.0120545	0.589803	0.62857	0.899389	CD8 T cells
GPBP1	0.00993134	0.0307532	-0.0108905	0.934839	0.628772	0.899389	CD8 T cells
MT2A	-0.00831202	0.044578	-0.061202	-0.308021	0.628137	0.899389	CD8 T cells
NDUFS6	-0.00641516	0.00949915	-0.0223295	-0.790075	0.628553	0.899389	CD8 T cells
TRIM38	0.000898356	0.0110921	-0.00929541	0.172728	0.626101	0.899389	CD8 T cells
ZBTB1	0.00328684	0.0170333	-0.0104596	0.468637	0.628845	0.899389	CD8 T cells
ZNF267	0.00525978	0.0132958	-0.00277619	1.28286	0.628598	0.899389	CD8 T cells
AKR1B1	-0.00526047	0.010319	-0.02084	-0.661789	0.629961	0.899513	CD8 T cells
AP1S2	0.000100904	0.0117446	-0.0115428	0.0169851	0.636523	0.899513	CD8 T cells
BPTF	0.00170774	0.0125316	-0.00911615	0.309233	0.636857	0.899513	CD8 T cells
C14orf166	-0.00112482	0.0158885	-0.0181382	-0.129581	0.635219	0.899513	CD8 T cells
CD47	0.00563513	0.016818	-0.00554775	0.987639	0.647868	0.899513	CD8 T cells
CEBPG	0.00245736	0.00666055	-0.00174583	1.14588	0.637622	0.899513	CD8 T cells
CEBPZ	0.00490569	0.0195293	-0.00971796	0.657495	0.633805	0.899513	CD8 T cells
CLTA	-0.000730187	0.0119454	-0.0134058	-0.112905	0.648635	0.899513	CD8 T cells
COX8A	-0.00544298	0.0138834	-0.0247693	-0.551995	0.645077	0.899513	CD8 T cells
CYLD	-0.000327976	0.0149936	-0.0156495	-0.0419554	0.639392	0.899513	CD8 T cells
DPM1	0.00265913	0.0139747	-0.00865646	0.460586	0.644149	0.899513	CD8 T cells
EIF3F	-0.00437446	0.0120767	-0.0208256	-0.521167	0.648891	0.899513	CD8 T cells
ERGIC2	-0.00461633	0.0129418	-0.0221744	-0.515309	0.641562	0.899513	CD8 T cells
FABP5	-0.00926045	0.0177859	-0.0363068	-0.671076	0.634214	0.899513	CD8 T cells
GCC2	0.0080253	0.0297232	-0.0136726	0.724921	0.647264	0.899513	CD8 T cells
GIMAP1	-0.0149034	0.0192724	-0.0490792	-0.854704	0.63393	0.899513	CD8 T cells
GPCPD1	0.00451303	0.0153011	-0.00627508	0.819918	0.636384	0.899513	CD8 T cells
GZMA	0.000960877	0.00231011	-0.000388352	1.39582	0.637396	0.899513	CD8 T cells
HNRNPK	0.00461791	0.0230089	-0.0137731	0.492139	0.635151	0.899513	CD8 T cells
ITM2A	-0.00983419	0.0227372	-0.0424056	-0.591766	0.646258	0.899513	CD8 T cells
KRTCAP2	0.00467942	0.0147262	-0.00536739	0.912877	0.642383	0.899513	CD8 T cells
LPIN1	0.00428448	0.010088	-0.00151904	1.44695	0.632717	0.899513	CD8 T cells
MFSD10	-0.00407009	0.00706364	-0.0152038	-0.716492	0.639994	0.899513	CD8 T cells
MT-CYB	-0.0134855	0.0157568	-0.0427278	-0.903862	0.646623	0.899513	CD8 T cells
NARF	0.00197662	0.00787145	-0.0039182	0.657205	0.646418	0.899513	CD8 T cells
NOP56	-0.00202204	0.0132414	-0.0172855	-0.259648	0.647336	0.899513	CD8 T cells
NR4A3	0.00139971	0.00807593	-0.00527652	0.410917	0.643843	0.899513	CD8 T cells
NUCB2	-0.0087462	0.0244355	-0.0419279	-0.516616	0.647692	0.899513	CD8 T cells
NUCKS1	0.00474536	0.0191147	-0.00962398	0.647262	0.638198	0.899513	CD8 T cells
OXA1L	0.00507514	0.0183589	-0.00820865	0.748814	0.635025	0.899513	CD8 T cells
PPDPF	-0.00732528	0.0205967	-0.0352473	-0.514193	0.635189	0.899513	CD8 T cells
PPM1K	0.0028839	0.0144917	-0.0087239	0.486943	0.639504	0.899513	CD8 T cells
PPP1R10	-0.00138231	0.0112152	-0.0139798	-0.215064	0.630209	0.899513	CD8 T cells
PSMB3	-0.00325737	0.0123529	-0.0188677	-0.408983	0.648433	0.899513	CD8 T cells
PUF60	0.0014649	0.00958037	-0.00665058	0.353786	0.643482	0.899513	CD8 T cells
RAB11A	-0.00570502	0.0117649	-0.0231749	-0.640052	0.635509	0.899513	CD8 T cells
RBCK1	-0.00477824	0.0115455	-0.021102	-0.573716	0.644854	0.899513	CD8 T cells
RPS11	-0.00691014	0.00891516	-0.0227354	-0.855821	0.6402	0.899513	CD8 T cells
SH2D2A	-0.000467141	0.0103676	-0.0113019	-0.0845038	0.637328	0.899513	CD8 T cells
SLC38A1	-0.00673027	0.0135418	-0.0270024	-0.650701	0.636804	0.899513	CD8 T cells
SLU7	0.00410265	0.0111773	-0.00297198	1.1366	0.643597	0.899513	CD8 T cells
SNORA76	0.00815605	0.0280039	-0.0116919	0.805403	0.643879	0.899513	CD8 T cells
STK17A	-0.00694485	0.0160317	-0.0299214	-0.592415	0.646831	0.899513	CD8 T cells
TAF1D	-0.00378289	0.013833	-0.0213988	-0.420888	0.641554	0.899513	CD8 T cells
TBRG1	0.00221232	0.00910213	-0.00467749	0.629345	0.644981	0.899513	CD8 T cells
TIMM10	-0.00838716	0.0143536	-0.0311279	-0.722867	0.640745	0.899513	CD8 T cells
TSTD1	0.0113673	0.0313059	-0.00857125	1.11741	0.636721	0.899513	CD8 T cells
UFD1L	0.000577586	0.00799001	-0.00683484	0.152723	0.631053	0.899513	CD8 T cells
VAMP5	0.00201813	0.0152793	-0.011243	0.298275	0.643643	0.899513	CD8 T cells
VPS37B	0.0106888	0.0294817	-0.00810413	1.11476	0.643568	0.899513	CD8 T cells
WDR1	0.0034343	0.009434	-0.00256541	1.12191	0.646531	0.899513	CD8 T cells
ZNF292	0.00261486	0.0117813	-0.00655162	0.559107	0.631596	0.899513	CD8 T cells
MYLIP	-0.00864922	0.012747	-0.0300454	-0.792299	0.649544	0.899893	CD8 T cells
PSMG2	-0.00755828	0.0110131	-0.0261297	-0.797677	0.650063	0.900087	CD8 T cells
ANKRD36C	-0.00473898	0.00875568	-0.0182336	-0.68829	0.653852	0.90208	CD8 T cells
EIF2A	-0.00562582	0.015782	-0.0270336	-0.515065	0.653596	0.90208	CD8 T cells
FDPS	0.00274705	0.00694492	-0.00145082	1.28258	0.655193	0.90208	CD8 T cells
IL2RB	-0.00375264	0.00740961	-0.0149149	-0.658921	0.652962	0.90208	CD8 T cells
LAP3	-0.00334607	0.0100485	-0.0167406	-0.489617	0.65264	0.90208	CD8 T cells
LIMD2	0.00727585	0.0315585	-0.0170068	0.587267	0.653144	0.90208	CD8 T cells
NAA10	0.000129508	0.0122719	-0.0120129	0.0209044	0.654168	0.90208	CD8 T cells
NT5C3A	-0.00314696	0.0165543	-0.0228483	-0.313073	0.653488	0.90208	CD8 T cells
RNASET2	0.00346965	0.0182453	-0.011306	0.460242	0.655299	0.90208	CD8 T cells
STK4	0.00890726	0.0342041	-0.0163896	0.690122	0.655041	0.90208	CD8 T cells
EMB	0.00250357	0.013111	-0.00810384	0.462593	0.659096	0.903642	CD8 T cells
GLTP	0.000330567	0.0086293	-0.00796816	0.078072	0.657124	0.903642	CD8 T cells
NCL	0.00906464	0.0282628	-0.0101335	0.925422	0.658625	0.903642	CD8 T cells
RARRES3	0.00181273	0.0243736	-0.0207482	0.157479	0.658489	0.903642	CD8 T cells
SUPT5H	-0.00100006	0.00966371	-0.0116638	-0.183808	0.657653	0.903642	CD8 T cells
SVIP	0.000716329	0.0234008	-0.0219682	0.0618916	0.658	0.903642	CD8 T cells
TMED4	0.00447538	0.0137297	-0.00477892	0.947839	0.658727	0.903642	CD8 T cells
RPL17	-0.00337042	0.0169351	-0.023676	-0.325325	0.659603	0.903816	CD8 T cells
APOBEC3C	0.00172324	0.00472087	-0.00127439	1.12672	0.660083	0.903911	CD8 T cells
DDX6	-0.00244262	0.0160098	-0.020895	-0.259449	0.660949	0.903911	CD8 T cells
IKZF1	0.00306289	0.0252447	-0.0191189	0.270634	0.660527	0.903911	CD8 T cells
SPTAN1	-0.000306471	0.00931159	-0.00992453	-0.0624524	0.661194	0.903911	CD8 T cells
DPP7	-0.00337037	0.00943587	-0.0161766	-0.515827	0.664241	0.904799	CD8 T cells
ESF1	-0.000419886	0.0174764	-0.0183162	-0.0459849	0.663254	0.904799	CD8 T cells
KDM2B	0.000876351	0.00861463	-0.00686193	0.221963	0.663691	0.904799	CD8 T cells
KLHDC2	0.00209589	0.0086211	-0.00442931	0.62954	0.663805	0.904799	CD8 T cells
OTUB1	-0.00132615	0.00898152	-0.0116338	-0.252163	0.66283	0.904799	CD8 T cells
PRKCSH	-0.00463291	0.0152208	-0.0244867	-0.457361	0.664752	0.904799	CD8 T cells
TOR1AIP2	0.000169428	0.0084307	-0.00809184	0.0401962	0.664251	0.904799	CD8 T cells
UBE2D3	0.00512306	0.0269746	-0.0167285	0.45951	0.66489	0.904799	CD8 T cells
ABLIM1	-0.0133924	0.0224476	-0.0492323	-0.732381	0.66915	0.908514	CD8 T cells
AKAP9	-0.00278231	0.0140133	-0.019578	-0.324681	0.668537	0.908514	CD8 T cells
RBM38	0.00434101	0.0209237	-0.0122417	0.513079	0.66906	0.908514	CD8 T cells
SSR3	0.00492327	0.0154582	-0.00561168	0.915945	0.668839	0.908514	CD8 T cells
DDX18	0.00519503	0.0207719	-0.0103818	0.653666	0.669794	0.908869	CD8 T cells
C17orf89	0.00553305	0.0186439	-0.00757781	0.827145	0.671471	0.908994	CD8 T cells
CLIC3	0.00113763	0.0042344	-0.00195914	0.720013	0.672181	0.908994	CD8 T cells
FKBP11	-0.00973622	0.0159626	-0.0354351	-0.742549	0.672087	0.908994	CD8 T cells
LRRFIP1	0.0105409	0.0404658	-0.019384	0.690389	0.671425	0.908994	CD8 T cells
RPL7	0.00458719	0.0187673	-0.00959288	0.63404	0.670309	0.908994	CD8 T cells
SIAH2	0.0035815	0.0117687	-0.0046057	0.857388	0.671707	0.908994	CD8 T cells
ATP6V0B	0.00188707	0.00998222	-0.00620807	0.456891	0.676495	0.909029	CD8 T cells
CAPN2	-0.00249464	0.00649786	-0.0114871	-0.54372	0.681136	0.909029	CD8 T cells
CASP3	0.00354057	0.00982083	-0.00273968	1.10495	0.675525	0.909029	CD8 T cells
CD46	-0.00154133	0.0106531	-0.0137357	-0.247733	0.677361	0.909029	CD8 T cells
CLK1	-0.00352388	0.0173686	-0.0244164	-0.330581	0.673442	0.909029	CD8 T cells
DNAJB6	0.00974422	0.0330528	-0.0135644	0.819368	0.677329	0.909029	CD8 T cells
ENO1	-0.0068218	0.012125	-0.0257686	-0.705687	0.682377	0.909029	CD8 T cells
HNRNPA3	0.000331157	0.0168513	-0.016189	0.0392887	0.681134	0.909029	CD8 T cells
IL32	0.0169594	0.0495999	-0.0156811	1.01836	0.679933	0.909029	CD8 T cells
ISCA1	-0.000728007	0.0242707	-0.0257267	-0.0570776	0.680325	0.909029	CD8 T cells
LBR	-0.00135333	0.00922736	-0.011934	-0.250691	0.675907	0.909029	CD8 T cells
LLPH	0.00261392	0.0110019	-0.00577405	0.610778	0.679495	0.909029	CD8 T cells
MIR142	-0.00640267	0.0106478	-0.0234531	-0.735993	0.680244	0.909029	CD8 T cells
MRPS18C	-0.00247056	0.0154301	-0.0203712	-0.270505	0.679747	0.909029	CD8 T cells
NDUFC1	-0.00888626	0.0162862	-0.0340587	-0.691898	0.68213	0.909029	CD8 T cells
RAF1	0.00051459	0.0102068	-0.00917759	0.104061	0.682537	0.909029	CD8 T cells
RALBP1	-0.0042659	0.00895446	-0.0174863	-0.632434	0.680146	0.909029	CD8 T cells
RAN	0.00893332	0.0299094	-0.0120428	0.834711	0.677035	0.909029	CD8 T cells
RPL34	-0.0077311	0.010011	-0.0254732	-0.854053	0.673054	0.909029	CD8 T cells
SERPINB9	-0.00500863	0.0125591	-0.0225763	-0.558794	0.679624	0.909029	CD8 T cells
SSR2	-0.00793764	0.00979434	-0.0256696	-0.877369	0.679241	0.909029	CD8 T cells
SYNE1	-0.000600322	0.00428534	-0.00548599	-0.240829	0.672846	0.909029	CD8 T cells
TC2N	0.000315278	0.0115753	-0.0109447	0.0548786	0.677663	0.909029	CD8 T cells
TMCO1	-0.00012002	0.0106649	-0.010905	-0.0218113	0.682249	0.909029	CD8 T cells
TPR	-0.00472452	0.011721	-0.02117	-0.563065	0.675617	0.909029	CD8 T cells
TRMT10C	-0.00270456	0.0123956	-0.0178047	-0.351046	0.674124	0.909029	CD8 T cells
WDR33	-0.00392582	0.0122152	-0.0200669	-0.476702	0.675853	0.909029	CD8 T cells
BFAR	0.00132719	0.0113634	-0.00870898	0.259187	0.684274	0.910833	CD8 T cells
GOLGA7	0.000387932	0.0104638	-0.00968793	0.0754609	0.686001	0.912619	CD8 T cells
HLA-B	-0.00948839	0.0276677	-0.0466445	-0.500507	0.687685	0.912671	CD8 T cells
MRPS7	-0.00434353	0.0105453	-0.0192323	-0.571783	0.687126	0.912671	CD8 T cells
NDUFB8.1	-0.00603623	0.0127702	-0.0248427	-0.629081	0.687609	0.912671	CD8 T cells
SLC3A2	0.000426181	0.0131985	-0.0123461	0.0653993	0.687722	0.912671	CD8 T cells
YIPF4	-0.00877428	0.0147168	-0.0322654	-0.732077	0.68796	0.912671	CD8 T cells
FOXP1	0.00301421	0.0244579	-0.0184295	0.2755	0.688676	0.91311	CD8 T cells
CD164	0.00605204	0.0239988	-0.0118947	0.660942	0.689409	0.913572	CD8 T cells
C19orf53	-0.00208927	0.0157418	-0.0199204	-0.229649	0.693276	0.913601	CD8 T cells
CDC40	-0.0043539	0.00925624	-0.017964	-0.626994	0.692433	0.913601	CD8 T cells
DCTN6	-0.00392903	0.0227105	-0.0305686	-0.289072	0.69261	0.913601	CD8 T cells
HIST1H4C	-0.00915238	0.0148386	-0.0331433	-0.747712	0.693268	0.913601	CD8 T cells
HLA-C	0.0112027	0.0406836	-0.0182782	0.744786	0.690165	0.913601	CD8 T cells
PHLDA1	-0.00132305	0.00593891	-0.00858502	-0.357085	0.691973	0.913601	CD8 T cells
SH3GLB1	0.000467486	0.00931882	-0.00838385	0.103516	0.690488	0.913601	CD8 T cells
TMEM183A	-0.0021931	0.0103586	-0.0147448	-0.342456	0.691038	0.913601	CD8 T cells
TPST2	-0.00457738	0.00979317	-0.0189479	-0.624297	0.692576	0.913601	CD8 T cells
ZNF207	0.0033673	0.0152929	-0.00855828	0.553415	0.691748	0.913601	CD8 T cells
ZBTB8OS	0.00141631	0.00695855	-0.00412592	0.500867	0.693732	0.913696	CD8 T cells
PABPN1	0.00306233	0.0115941	-0.00546947	0.703493	0.6951	0.914991	CD8 T cells
CLEC2B	0.0083616	0.0247922	-0.008069	0.997434	0.696273	0.915013	CD8 T cells
HNRNPU	0.00771526	0.0247688	-0.00933832	0.886713	0.695624	0.915013	CD8 T cells
SENP6	-0.0050335	0.00999775	-0.0200647	-0.656331	0.695903	0.915013	CD8 T cells
SNRPF	-0.00196052	0.0163862	-0.0203073	-0.209441	0.697093	0.915585	CD8 T cells
PPIL4	0.000661186	0.0174551	-0.0161327	0.0771649	0.698973	0.91573	CD8 T cells
PTP4A2	-0.00726112	0.0117299	-0.0262522	-0.749382	0.697997	0.91573	CD8 T cells
S100A10	4.51176e-05	0.0289086	-0.0288184	0.00306369	0.69789	0.91573	CD8 T cells
YIPF5	-0.00714073	0.0157742	-0.0300557	-0.610762	0.698843	0.91573	CD8 T cells
ZNHIT1	0.00154649	0.0105237	-0.00743075	0.337639	0.69913	0.91573	CD8 T cells
ATP6V0E1	0.00490938	0.0216658	-0.011847	0.57424	0.701331	0.915748	CD8 T cells
DNAJC15	0.0034216	0.0172085	-0.0103653	0.486419	0.70208	0.915748	CD8 T cells
HOPX	0.000347544	0.0017552	-0.00106012	0.483906	0.700275	0.915748	CD8 T cells
KCTD20	-0.00449049	0.0105971	-0.0195781	-0.583341	0.702227	0.915748	CD8 T cells
LCP1	0.00468251	0.0154781	-0.00611305	0.850123	0.701673	0.915748	CD8 T cells
MAPK1	-0.00234758	0.00452036	-0.00921551	-0.669948	0.70143	0.915748	CD8 T cells
RBBP7	0.00343936	0.0109005	-0.00402181	0.90348	0.70023	0.915748	CD8 T cells
VDAC2	-0.00128366	0.0171388	-0.0197061	-0.136568	0.701483	0.915748	CD8 T cells
PLEKHJ1	0.00288502	0.0113246	-0.00555459	0.669999	0.702724	0.915845	CD8 T cells
SUMF2	0.00291293	0.0137033	-0.00787739	0.529108	0.703454	0.915845	CD8 T cells
SURF1	-0.00632632	0.0118304	-0.024483	-0.682909	0.703458	0.915845	CD8 T cells
RNF7	0.00374799	0.0187218	-0.0112258	0.490586	0.704077	0.916149	CD8 T cells
TMEM208	0.00428874	0.0134525	-0.00487504	0.917283	0.705719	0.917783	CD8 T cells
RGS2	0.00221228	0.0100449	-0.00562038	0.553579	0.706436	0.918212	CD8 T cells
SLC25A5	-0.00481236	0.0155053	-0.02513	-0.46423	0.706928	0.918349	CD8 T cells
AMD1	-0.00271183	0.0229845	-0.0284082	-0.206843	0.708792	0.919765	CD8 T cells
UBL3	0.00257975	0.00818911	-0.00302961	0.901389	0.70845	0.919765	CD8 T cells
EIF4A1	-0.000426385	0.02008	-0.0209328	-0.0407532	0.709218	0.919815	CD8 T cells
DDX5	0.0107213	0.0383136	-0.0168709	0.761569	0.709699	0.919843	CD8 T cells
TMEM70	-0.0033137	0.00976496	-0.0163924	-0.49659	0.710013	0.919843	CD8 T cells
C1orf63	0.0041985	0.0266383	-0.0182413	0.36671	0.714481	0.919908	CD8 T cells
ERH	0.0018207	0.0214102	-0.0177688	0.182165	0.714495	0.919908	CD8 T cells
IAH1	0.00310171	0.0112435	-0.00504003	0.746677	0.711148	0.919908	CD8 T cells
JAK1	0.00498286	0.0218149	-0.0118492	0.580217	0.711561	0.919908	CD8 T cells
M6PR	0.003475	0.0113895	-0.00443947	0.86056	0.710889	0.919908	CD8 T cells
MT-CO2	0.00725113	0.0332925	-0.0187903	0.545745	0.713058	0.919908	CD8 T cells
PIP4K2A	0.00192504	0.0159147	-0.0120646	0.269699	0.71224	0.919908	CD8 T cells
SDF2	-0.00431888	0.00889093	-0.0175287	-0.640801	0.714645	0.919908	CD8 T cells
SLA	-0.00460545	0.0147118	-0.0239227	-0.467278	0.713559	0.919908	CD8 T cells
SORL1	-0.00177832	0.0132316	-0.0167882	-0.232209	0.713508	0.919908	CD8 T cells
SRSF3	-0.00324784	0.0228051	-0.0293008	-0.244335	0.71471	0.919908	CD8 T cells
SYNE2	0.00256651	0.0143892	-0.00925614	0.425477	0.711931	0.919908	CD8 T cells
PHF3	-0.0058651	0.0134521	-0.0251823	-0.595086	0.715134	0.919956	CD8 T cells
CLEC2D	-0.0128223	0.0204218	-0.0460664	-0.755959	0.715537	0.919976	CD8 T cells
ABI1	0.000824839	0.00961623	-0.00796655	0.183891	0.719215	0.920595	CD8 T cells
ANXA2R	-0.00316094	0.0153951	-0.021717	-0.333872	0.718458	0.920595	CD8 T cells
APLP2	0.00220898	0.00664288	-0.00222492	0.976458	0.720217	0.920595	CD8 T cells
ARHGAP30	0.00253451	0.0107733	-0.00570425	0.602947	0.724393	0.920595	CD8 T cells
BTF3	-0.0048197	0.011172	-0.0208114	-0.590708	0.719257	0.920595	CD8 T cells
COX7A2L	-0.00823111	0.0121747	-0.028637	-0.790591	0.723957	0.920595	CD8 T cells
DNAJC1	0.00104972	0.00612944	-0.00403	0.405024	0.716894	0.920595	CD8 T cells
GNB2	0.00244458	0.00917771	-0.00428854	0.711601	0.721773	0.920595	CD8 T cells
HP1BP3	0.000781233	0.0142906	-0.0127281	0.113343	0.724839	0.920595	CD8 T cells
HSPA5	0.00195907	0.0109687	-0.00705053	0.42618	0.716771	0.920595	CD8 T cells
IGBP1	-0.00196387	0.0167879	-0.0207156	-0.205267	0.724861	0.920595	CD8 T cells
KIAA1143	-0.00401859	0.011164	-0.0192012	-0.51877	0.72563	0.920595	CD8 T cells
MIER1	0.0040056	0.0129013	-0.00489011	0.882542	0.717227	0.920595	CD8 T cells
NPC2	-0.00152202	0.0131114	-0.0161555	-0.203855	0.71842	0.920595	CD8 T cells
PAFAH1B1	0.00364724	0.0136119	-0.00631739	0.717383	0.722609	0.920595	CD8 T cells
POLR2I	0.00435244	0.0163563	-0.00765145	0.710655	0.725957	0.920595	CD8 T cells
PTPRC	-0.0111557	0.0165052	-0.0388165	-0.790456	0.725409	0.920595	CD8 T cells
RPA2	0.0034321	0.00966205	-0.00279785	1.07975	0.726092	0.920595	CD8 T cells
SDHD	0.00304373	0.0122422	-0.00615474	0.648542	0.725304	0.920595	CD8 T cells
SH3KBP1	0.00312119	0.00950725	-0.00326487	0.957933	0.723907	0.920595	CD8 T cells
SNRPE	0.00283719	0.0195513	-0.0138769	0.3327	0.717704	0.920595	CD8 T cells
STX5	0.00195303	0.0136049	-0.00969887	0.328519	0.725813	0.920595	CD8 T cells
SYTL3	-0.00713895	0.0179496	-0.0322275	-0.557707	0.72023	0.920595	CD8 T cells
TM9SF3	-0.00246526	0.0102334	-0.015164	-0.380498	0.721982	0.920595	CD8 T cells
TMX4	0.000707731	0.00595648	-0.00454102	0.264278	0.720977	0.920595	CD8 T cells
TPT1	0.00229849	0.021845	-0.017248	0.230474	0.723446	0.920595	CD8 T cells
HMGXB4	0.00281177	0.0121689	-0.00654538	0.588958	0.726928	0.921163	CD8 T cells
TMEM14B	0.00372129	0.0165463	-0.00910376	0.568699	0.727927	0.921937	CD8 T cells
ARRB2	0.00403036	0.0144037	-0.00634299	0.761506	0.72929	0.922189	CD8 T cells
DNAJC21	-0.00396969	0.00991581	-0.0178552	-0.560329	0.729109	0.922189	CD8 T cells
SNRNP200	-0.0050823	0.00948958	-0.0196542	-0.683585	0.728818	0.922189	CD8 T cells
ANKRD12	0.00266271	0.0248551	-0.0195297	0.235162	0.732268	0.92251	CD8 T cells
C15orf48	0.00220561	0.0124812	-0.00807	0.420696	0.735779	0.92251	CD8 T cells
CDC42	0.00948544	0.0363871	-0.0174162	0.691077	0.731627	0.92251	CD8 T cells
CMC2	-0.000452318	0.0101991	-0.0111037	-0.083231	0.734414	0.92251	CD8 T cells
CPNE1	-0.00571708	0.0109726	-0.0224067	-0.671391	0.739239	0.92251	CD8 T cells
DGKZ	-0.00166962	0.00835754	-0.0116968	-0.326353	0.739118	0.92251	CD8 T cells
GCHFR	-0.00422068	0.0100547	-0.018496	-0.579487	0.738181	0.92251	CD8 T cells
GGA2	-0.00272982	0.00670243	-0.0121621	-0.56724	0.73887	0.92251	CD8 T cells
H2AFV	-0.00437001	0.014799	-0.023539	-0.446818	0.732353	0.92251	CD8 T cells
HCG18	0.00157136	0.012845	-0.00970229	0.273186	0.739984	0.92251	CD8 T cells
HDDC2	0.0035476	0.0101344	-0.00303924	1.05562	0.733039	0.92251	CD8 T cells
HMGB1	0.000361196	0.026839	-0.0261166	0.0267368	0.730704	0.92251	CD8 T cells
HSD17B11	0.00182471	0.0208132	-0.0171638	0.188344	0.732474	0.92251	CD8 T cells
LSMD1	3.74423e-05	0.00880908	-0.00873419	0.00836624	0.733137	0.92251	CD8 T cells
MED6	0.00130297	0.010962	-0.00835604	0.264393	0.739904	0.92251	CD8 T cells
MIR24-2	0.000847486	0.0167316	-0.0150367	0.104572	0.733998	0.92251	CD8 T cells
MRPS6	-0.00503895	0.014621	-0.0246989	-0.502348	0.734376	0.92251	CD8 T cells
NSD1	-0.0041026	0.0101478	-0.018353	-0.564263	0.735732	0.92251	CD8 T cells
PLEKHA2	-0.00226135	0.00900469	-0.0135274	-0.39341	0.735179	0.92251	CD8 T cells
PSMD2	0.00294545	0.00962312	-0.00373222	0.86452	0.736952	0.92251	CD8 T cells
RAB5A	-0.00286258	0.0100372	-0.0157623	-0.434936	0.735736	0.92251	CD8 T cells
RPL15	-0.00284547	0.0108617	-0.0165527	-0.406868	0.738649	0.92251	CD8 T cells
SERINC1	0.000393438	0.00942946	-0.00864259	0.0853389	0.736441	0.92251	CD8 T cells
SNRNP27	-0.00253765	0.0113039	-0.0163792	-0.359333	0.73955	0.92251	CD8 T cells
TGFB1	-0.00889957	0.0179396	-0.0357388	-0.649901	0.73638	0.92251	CD8 T cells
TUBB	0.00473786	0.0191587	-0.00968295	0.643933	0.735419	0.92251	CD8 T cells
TYROBP	0.00177807	0.0102231	-0.00666696	0.412662	0.740027	0.92251	CD8 T cells
RPL22	-0.00652188	0.00998103	-0.0230248	-0.774569	0.741545	0.923917	CD8 T cells
APMAP	-0.0020956	0.00425152	-0.00844271	-0.647113	0.744951	0.924277	CD8 T cells
ARGLU1	0.00862125	0.0295621	-0.0123196	0.806909	0.744168	0.924277	CD8 T cells
BABAM1	0.00141912	0.00676678	-0.00392854	0.52012	0.7455	0.924277	CD8 T cells
BCL11B	-0.00943476	0.0174868	-0.0363563	-0.686878	0.743021	0.924277	CD8 T cells
CELF2	-0.00703133	0.0158652	-0.0299279	-0.601888	0.743193	0.924277	CD8 T cells
EVI2A	-0.0059881	0.0198081	-0.0317843	-0.454968	0.74512	0.924277	CD8 T cells
MBD4	0.00269229	0.0118901	-0.00650552	0.573701	0.745723	0.924277	CD8 T cells
PRKX	0.0011266	0.0108017	-0.00854847	0.228226	0.745141	0.924277	CD8 T cells
SSH2	0.00461595	0.0142942	-0.00506234	0.934782	0.745473	0.924277	CD8 T cells
TOP1	-0.00267994	0.0118738	-0.0172337	-0.360909	0.744165	0.924277	CD8 T cells
NDUFA1	3.71205e-05	0.0210324	-0.0209582	0.00346529	0.746449	0.924694	CD8 T cells
SPOCK2	0.000351623	0.028176	-0.0274728	0.0247685	0.746876	0.92474	CD8 T cells
CEP57	-0.00123107	0.0122667	-0.0147289	-0.178759	0.74827	0.925021	CD8 T cells
GLRX5	0.00185873	0.0104709	-0.00675345	0.42301	0.747873	0.925021	CD8 T cells
ODF2L	0.00201197	0.0158539	-0.0118299	0.284888	0.747999	0.925021	CD8 T cells
HERPUD2	-0.000401127	0.00976226	-0.0105645	-0.0773556	0.749464	0.925792	CD8 T cells
TRAPPC1	0.00382841	0.0160591	-0.0084023	0.613501	0.749674	0.925792	CD8 T cells
EIF4E2	-0.000450725	0.00859928	-0.00950073	-0.0976137	0.750894	0.926336	CD8 T cells
SUMO2	0.00533035	0.0267537	-0.016093	0.487659	0.750891	0.926336	CD8 T cells
UBB	0.00830524	0.0350143	-0.0184038	0.609456	0.75136	0.92643	CD8 T cells
ERP29	-0.00783977	0.0124619	-0.0281414	-0.756867	0.752576	0.92714	CD8 T cells
RNF181	-0.00117044	0.00892831	-0.0112692	-0.227159	0.752716	0.92714	CD8 T cells
MTHFD2	-0.00147704	0.0132808	-0.0162349	-0.196163	0.75323	0.927293	CD8 T cells
MYH9	-0.00122767	0.0103856	-0.0128409	-0.207193	0.753669	0.927352	CD8 T cells
FAM53C	0.00167875	0.0106012	-0.00724368	0.368765	0.755713	0.929387	CD8 T cells
ABT1	0.00404705	0.0133193	-0.00522516	0.855468	0.759386	0.930301	CD8 T cells
ARPC5L	0.00227841	0.0100784	-0.0055216	0.572512	0.767028	0.930301	CD8 T cells
CARD16	6.09545e-05	0.00952921	-0.0094073	0.0126178	0.758379	0.930301	CD8 T cells
CMIP	0.000502651	0.00480577	-0.00380046	0.228945	0.765513	0.930301	CD8 T cells
COPS8	-0.00189156	0.00708891	-0.010872	-0.412828	0.765164	0.930301	CD8 T cells
COX16	-0.00445327	0.0134959	-0.0224024	-0.486276	0.764215	0.930301	CD8 T cells
EIF3G	-0.00206158	0.018733	-0.0228562	-0.194312	0.759212	0.930301	CD8 T cells
FAM96B	0.00218633	0.0148976	-0.0105249	0.337114	0.758414	0.930301	CD8 T cells
HMGN2	0.00642428	0.0284324	-0.0155838	0.572124	0.766838	0.930301	CD8 T cells
MAP1LC3B	0.002118	0.0137234	-0.00948744	0.357694	0.76589	0.930301	CD8 T cells
MBP	-0.00544774	0.0138081	-0.0247036	-0.554501	0.757935	0.930301	CD8 T cells
MIF	0.00179925	0.0240151	-0.0204166	0.158737	0.765213	0.930301	CD8 T cells
NEMF	0.00108236	0.0124334	-0.0102686	0.18689	0.76422	0.930301	CD8 T cells
PRKCH	-0.00315225	0.0185157	-0.0248202	-0.285135	0.762786	0.930301	CD8 T cells
PSMA3	-0.00361963	0.00955646	-0.0167957	-0.538426	0.760418	0.930301	CD8 T cells
RAB27A	-0.00130401	0.00483158	-0.0074396	-0.416555	0.763002	0.930301	CD8 T cells
RBL2	0.00448616	0.0168443	-0.00787193	0.711494	0.761928	0.930301	CD8 T cells
RBPJ	-0.00473704	0.0122846	-0.0217587	-0.545449	0.76006	0.930301	CD8 T cells
RPAIN	7.39815e-05	0.0109192	-0.0107712	0.01337	0.761871	0.930301	CD8 T cells
RPL7L1	-0.00722623	0.0154264	-0.0298788	-0.625233	0.765751	0.930301	CD8 T cells
SDF2L1	0.00100688	0.00614305	-0.0041293	0.384224	0.76643	0.930301	CD8 T cells
SLC25A3	-0.00560688	0.0127404	-0.0239541	-0.59896	0.760175	0.930301	CD8 T cells
TMEM9B	0.00166503	0.0115835	-0.00825343	0.329023	0.761501	0.930301	CD8 T cells
UQCRC2	-0.00676221	0.0131931	-0.0267175	-0.664167	0.75961	0.930301	CD8 T cells
VMP1	0.00308933	0.0156923	-0.00951364	0.48044	0.764037	0.930301	CD8 T cells
ZC3H15	-0.00145351	0.015387	-0.018294	-0.169165	0.764645	0.930301	CD8 T cells
ZCCHC11	0.00299363	0.019012	-0.0130248	0.366291	0.763986	0.930301	CD8 T cells
C1orf21	-0.000389475	0.00186293	-0.00264188	-0.338907	0.767445	0.930331	CD8 T cells
RGS10	-0.00876908	0.0137042	-0.0312424	-0.764778	0.768467	0.931095	CD8 T cells
FBXL3	-0.00381748	0.0116356	-0.0192706	-0.484183	0.77236	0.932483	CD8 T cells
KPNB1	-0.00512546	0.0107375	-0.0209884	-0.63328	0.771085	0.932483	CD8 T cells
LAMTOR5	-0.00041701	0.0164282	-0.0172622	-0.0485199	0.770571	0.932483	CD8 T cells
MAF1	0.00220637	0.0146893	-0.0102766	0.346424	0.771906	0.932483	CD8 T cells
PSMF1	-0.00084435	0.00891713	-0.0106058	-0.169533	0.772328	0.932483	CD8 T cells
STX11	-0.00384215	0.00981021	-0.0174945	-0.551588	0.771405	0.932483	CD8 T cells
UGP2	-0.0063213	0.0146123	-0.0272549	-0.591849	0.770752	0.932483	CD8 T cells
TES	-0.00433997	0.0111941	-0.0198741	-0.547581	0.773733	0.933667	CD8 T cells
RNF139	0.00316845	0.0186997	-0.0123628	0.399841	0.774151	0.933697	CD8 T cells
CGGBP1	-0.0035783	0.0124493	-0.0196059	-0.437579	0.775371	0.934638	CD8 T cells
SYF2	-0.00684134	0.01256	-0.0262427	-0.691125	0.77593	0.934638	CD8 T cells
ZNF24	0.00140756	0.0109604	-0.00814528	0.288791	0.776111	0.934638	CD8 T cells
CCDC88C	0.00195743	0.0120887	-0.00817388	0.378676	0.782747	0.937844	CD8 T cells
CHST12	-0.00374331	0.00994089	-0.0174275	-0.536147	0.787211	0.937844	CD8 T cells
CLIC1	0.00357524	0.014531	-0.00738052	0.639603	0.7871	0.937844	CD8 T cells
DCP1A	-0.00412128	0.0117475	-0.0199901	-0.509021	0.784187	0.937844	CD8 T cells
DDT	0.00430812	0.0232113	-0.014595	0.446686	0.78331	0.937844	CD8 T cells
EIF2S2	0.0056863	0.0223631	-0.0109905	0.668292	0.780556	0.937844	CD8 T cells
EIF5A	0.00801913	0.0492776	-0.0332394	0.380945	0.787092	0.937844	CD8 T cells
HLA-DPA1	-6.11262e-05	0.00591491	-0.00603717	-0.0200476	0.780172	0.937844	CD8 T cells
HMGN1	-0.00778594	0.0136505	-0.0292224	-0.711878	0.786366	0.937844	CD8 T cells
IK	-0.00210218	0.0147813	-0.0189856	-0.244038	0.78641	0.937844	CD8 T cells
LDHB	0.00403017	0.0234364	-0.015376	0.407034	0.788015	0.937844	CD8 T cells
MSL3	-0.00399224	0.0180323	-0.0260168	-0.355269	0.786157	0.937844	CD8 T cells
NAP1L1	-0.0013012	0.0142799	-0.0168823	-0.163679	0.782776	0.937844	CD8 T cells
PABPC4	0.00348092	0.018392	-0.0114301	0.457546	0.788247	0.937844	CD8 T cells
PDCD6	0.00357154	0.0142326	-0.00708948	0.656607	0.787572	0.937844	CD8 T cells
PHIP	-0.00467558	0.0107237	-0.0200749	-0.59509	0.786147	0.937844	CD8 T cells
PTGES3	0.00498657	0.0213503	-0.0113771	0.597267	0.780372	0.937844	CD8 T cells
SAT2	0.00180357	0.00981325	-0.00620611	0.441332	0.783426	0.937844	CD8 T cells
SELPLG	0.0021518	0.0070364	-0.0027328	0.863418	0.784231	0.937844	CD8 T cells
SMIM12	0.000530357	0.0100625	-0.00900181	0.10905	0.781118	0.937844	CD8 T cells
SNF8	-0.00330834	0.0110643	-0.017681	-0.45115	0.786628	0.937844	CD8 T cells
STAT4	-0.0069713	0.0149419	-0.0288845	-0.623528	0.786926	0.937844	CD8 T cells
TUSC2	9.45546e-05	0.0115641	-0.011375	0.0161579	0.78371	0.937844	CD8 T cells
VIM	-0.0108335	0.0249611	-0.0466282	-0.593199	0.787032	0.937844	CD8 T cells
SDHB	0.00222423	0.00935248	-0.00490402	0.611568	0.788701	0.937914	CD8 T cells
ANXA6	0.00122769	0.00706231	-0.00460693	0.412406	0.791347	0.938841	CD8 T cells
BANF1	0.00376198	0.0128193	-0.00529534	0.814076	0.791689	0.938841	CD8 T cells
KLRB1	-0.00138728	0.0158433	-0.0186178	-0.157802	0.791055	0.938841	CD8 T cells
POLR2E	-0.0040846	0.00945585	-0.0176251	-0.591241	0.790611	0.938841	CD8 T cells
TNIP2	-0.00288659	0.00882862	-0.0146018	-0.482929	0.790621	0.938841	CD8 T cells
UBE2F	0.00193961	0.00645568	-0.00257647	0.841784	0.791851	0.938841	CD8 T cells
GTF3A	0.00195361	0.0245395	-0.0206323	0.169531	0.793218	0.939993	CD8 T cells
EMC6	0.00443842	0.0158141	-0.00693724	0.764715	0.793811	0.940225	CD8 T cells
RPL21	-0.00163716	0.0116722	-0.0149465	-0.241092	0.794996	0.940225	CD8 T cells
SERPINB1	0.00243309	0.0116196	-0.00675338	0.519108	0.794795	0.940225	CD8 T cells
SRA1	0.000146117	0.00713816	-0.00684593	0.0409585	0.794245	0.940225	CD8 T cells
ATP8A1	-0.00777744	0.0218889	-0.0374438	-0.513832	0.796324	0.940891	CD8 T cells
ZFP36L2	0.0136502	0.0636787	-0.0363784	0.534772	0.796352	0.940891	CD8 T cells
MAP2K7	-0.000669056	0.00806924	-0.00940735	-0.150066	0.797294	0.941536	CD8 T cells
ATP5I	0.00491894	0.0242298	-0.0143919	0.499251	0.797889	0.94177	CD8 T cells
CDKN2D	-0.000117088	0.0112992	-0.0115334	-0.0201017	0.798566	0.941788	CD8 T cells
RALGDS	0.000938386	0.00577922	-0.00390245	0.379935	0.798697	0.941788	CD8 T cells
C8orf59	0.00279863	0.019528	-0.0139308	0.327879	0.801533	0.942039	CD8 T cells
CARHSP1	-0.000117687	0.00938377	-0.00961914	-0.0242765	0.802449	0.942039	CD8 T cells
CCDC57	-0.0116833	0.025973	-0.0493397	-0.608102	0.806377	0.942039	CD8 T cells
CCSER2	-0.00809715	0.0192646	-0.0354589	-0.580011	0.805721	0.942039	CD8 T cells
CHCHD7	0.00263533	0.0175559	-0.0122853	0.346176	0.805927	0.942039	CD8 T cells
EIF3H	-0.00585474	0.013688	-0.0253974	-0.58718	0.806356	0.942039	CD8 T cells
GSTP1	5.22046e-05	0.0169621	-0.0168577	0.00605083	0.800535	0.942039	CD8 T cells
HSD17B10	0.00309014	0.0108061	-0.00462578	0.784944	0.804234	0.942039	CD8 T cells
KLHL24	0.00301166	0.0104575	-0.00443414	0.792762	0.80458	0.942039	CD8 T cells
LSM5	0.00550027	0.0261109	-0.0151103	0.523049	0.800963	0.942039	CD8 T cells
MAT2A	-0.000982747	0.011814	-0.0137795	-0.150519	0.807609	0.942039	CD8 T cells
MLLT6	0.000883466	0.0094097	-0.00764277	0.203086	0.799807	0.942039	CD8 T cells
NBEAL1	-0.00140832	0.0180669	-0.0208835	-0.141732	0.804478	0.942039	CD8 T cells
NDUFS5	0.00314491	0.0265475	-0.0202577	0.263385	0.805969	0.942039	CD8 T cells
NPM1	-0.00499479	0.0135542	-0.0235438	-0.52777	0.805668	0.942039	CD8 T cells
PDE3B	-0.00667185	0.0219492	-0.0352929	-0.456886	0.801013	0.942039	CD8 T cells
PPA1	0.00450878	0.0323548	-0.0233373	0.317354	0.807632	0.942039	CD8 T cells
RAB1A	0.000352544	0.00886489	-0.0081598	0.081173	0.806027	0.942039	CD8 T cells
SF3B1	-0.0047879	0.0120753	-0.0216511	-0.556484	0.803994	0.942039	CD8 T cells
SZRD1	-0.000683807	0.00793282	-0.00930043	-0.155541	0.807435	0.942039	CD8 T cells
TBPL1	-0.00306474	0.00793509	-0.0140646	-0.546079	0.802405	0.942039	CD8 T cells
YWHAB	-0.00575963	0.0121802	-0.0236995	-0.629251	0.807615	0.942039	CD8 T cells
MLF2	-0.00422973	0.0101165	-0.0185759	-0.577862	0.809083	0.942344	CD8 T cells
POLR2C	0.00186885	0.0130073	-0.00926955	0.328852	0.808826	0.942344	CD8 T cells
TXNL1	0.000423324	0.0109197	-0.0100731	0.0790459	0.808894	0.942344	CD8 T cells
DCTN3	0.00236534	0.0111054	-0.0063747	0.530431	0.810679	0.942816	CD8 T cells
GRK6	0.00156196	0.0118287	-0.00870477	0.298186	0.810535	0.942816	CD8 T cells
SLC25A6	-0.00332447	0.0134065	-0.0200554	-0.389448	0.810549	0.942816	CD8 T cells
RTN4	-0.00363043	0.00983383	-0.0170947	-0.528474	0.811385	0.943175	CD8 T cells
ALKBH7	-0.00651314	0.0159744	-0.0290007	-0.567671	0.817168	0.945168	CD8 T cells
ASH1L	-0.0013882	0.0143562	-0.0171326	-0.172813	0.816529	0.945168	CD8 T cells
ATP5O	0.00437734	0.0238972	-0.0151425	0.439523	0.815052	0.945168	CD8 T cells
CMTM6	0.000584214	0.0116323	-0.0104638	0.103642	0.818193	0.945168	CD8 T cells
DYNLT3	0.00208856	0.0132359	-0.00905883	0.367216	0.817617	0.945168	CD8 T cells
EIF1B	-0.00646941	0.0153481	-0.0282869	-0.581176	0.814414	0.945168	CD8 T cells
FBL	-0.000397336	0.0190264	-0.019821	-0.0400935	0.81647	0.945168	CD8 T cells
LSM4	-0.0029915	0.0135273	-0.0195103	-0.354944	0.814835	0.945168	CD8 T cells
MYO1G	0.00290536	0.0123922	-0.00658148	0.600242	0.816144	0.945168	CD8 T cells
PDE4B	0.00230782	0.0189581	-0.0143424	0.271662	0.818423	0.945168	CD8 T cells
SELK	0.0122669	0.0546724	-0.0301385	0.566973	0.818669	0.945168	CD8 T cells
SNRK	-0.00410671	0.013507	-0.0217204	-0.456973	0.816618	0.945168	CD8 T cells
UFM1	0.00236339	0.0139418	-0.00921497	0.40007	0.813652	0.945168	CD8 T cells
WAS	-0.00244512	0.00781025	-0.0127005	-0.467302	0.817889	0.945168	CD8 T cells
ICAM3	0.00578804	0.0265474	-0.0149713	0.546469	0.8193	0.945438	CD8 T cells
TNIP1	-0.00149284	0.00980484	-0.0127905	-0.258983	0.819883	0.945651	CD8 T cells
TMED10	-0.00171788	0.0115826	-0.0150183	-0.253148	0.821924	0.947546	CD8 T cells
OLA1	0.00345534	0.0133251	-0.00641445	0.686168	0.822949	0.947874	CD8 T cells
YY1	-0.000128197	0.0101347	-0.0103911	-0.0244825	0.823007	0.947874	CD8 T cells
TRAT1	-0.00678728	0.0223739	-0.0359484	-0.456183	0.823522	0.948008	CD8 T cells
ITK	-0.00767844	0.0198595	-0.0352164	-0.5465	0.824408	0.948568	CD8 T cells
CCT6A	0.00302213	0.011463	-0.00541875	0.701735	0.826624	0.948587	CD8 T cells
EVL	0.00409	0.0329709	-0.0247909	0.277562	0.82682	0.948587	CD8 T cells
G3BP2	-0.00361733	0.0214554	-0.02869	-0.282771	0.825612	0.948587	CD8 T cells
NDUFB11	0.00398042	0.0225758	-0.014615	0.419539	0.826421	0.948587	CD8 T cells
RSBN1	0.00331643	0.0126584	-0.00602551	0.695795	0.826289	0.948587	CD8 T cells
TRAPPC10	0.00137455	0.00735011	-0.00460101	0.450849	0.825773	0.948587	CD8 T cells
DECR1	-0.00230812	0.00707004	-0.0116863	-0.48238	0.828378	0.949451	CD8 T cells
EHD4	0.00312955	0.0110108	-0.00475174	0.778274	0.828049	0.949451	CD8 T cells
MORF4L1	-0.00656456	0.01396	-0.0270891	-0.626872	0.829571	0.949451	CD8 T cells
RHOH	0.00836312	0.0395788	-0.0228526	0.525101	0.828777	0.949451	CD8 T cells
ZFR	0.00185845	0.00822176	-0.00450485	0.572422	0.829524	0.949451	CD8 T cells
FRG1	-0.00107526	0.0116448	-0.0137953	-0.165681	0.831433	0.950336	CD8 T cells
SNHG12	-0.000243041	0.0104379	-0.010924	-0.0445983	0.831025	0.950336	CD8 T cells
UBE2L6	0.00375846	0.0157603	-0.00824341	0.613775	0.831544	0.950336	CD8 T cells
ANP32E	0.00239431	0.00953847	-0.00474985	0.656867	0.834668	0.950545	CD8 T cells
COX20	-0.000202664	0.00987617	-0.0102815	-0.0394107	0.834862	0.950545	CD8 T cells
EAPP	0.0034956	0.0161937	-0.00920247	0.539551	0.834852	0.950545	CD8 T cells
H3F3A	0.00286996	0.0225508	-0.0168109	0.285812	0.834917	0.950545	CD8 T cells
MDH1	0.00122994	0.00799674	-0.00553686	0.356246	0.835727	0.950545	CD8 T cells
MIDN	0.00181083	0.0132736	-0.00965197	0.309625	0.833541	0.950545	CD8 T cells
RNF126	-0.0032158	0.0101789	-0.0166105	-0.470548	0.834359	0.950545	CD8 T cells
RPS6	-0.000876885	0.0138208	-0.0155746	-0.116934	0.835484	0.950545	CD8 T cells
SAMD9	0.00419515	0.021101	-0.0127107	0.486362	0.83568	0.950545	CD8 T cells
ZNF791	0.0030453	0.0116882	-0.0055976	0.690587	0.834814	0.950545	CD8 T cells
LDHA	0.00780646	0.0484882	-0.0328753	0.376099	0.837034	0.951575	CD8 T cells
ALG13	0.00709102	0.0309437	-0.0167617	0.582665	0.839478	0.952076	CD8 T cells
CHCHD2	-0.0069242	0.0153382	-0.0291866	-0.6096	0.838704	0.952076	CD8 T cells
FKBP8	-0.00240405	0.0129861	-0.0177942	-0.30616	0.838576	0.952076	CD8 T cells
RNF213	0.00150974	0.0254896	-0.0224701	0.123397	0.839344	0.952076	CD8 T cells
TMEM160	0.000470367	0.0116506	-0.0107099	0.0824582	0.838627	0.952076	CD8 T cells
LAG3	-0.000184962	0.00188044	-0.00225037	-0.17552	0.840426	0.952696	CD8 T cells
NDUFB9	0.00530288	0.0228857	-0.01228	0.591112	0.841582	0.953552	CD8 T cells
ATP1B3	-0.00890442	0.0242637	-0.0420726	-0.526177	0.847071	0.955659	CD8 T cells
CENPC	0.00369585	0.0158465	-0.00845481	0.596159	0.84692	0.955659	CD8 T cells
CHP1	0.00143129	0.00572703	-0.00286446	0.653034	0.844827	0.955659	CD8 T cells
EPB41	-0.00403955	0.011625	-0.0197041	-0.505433	0.848544	0.955659	CD8 T cells
GNAI2	0.00141048	0.00923778	-0.00641682	0.353186	0.847597	0.955659	CD8 T cells
MAPRE2	0.0020637	0.00842253	-0.00429514	0.636087	0.847809	0.955659	CD8 T cells
MT-ND5	-0.00310319	0.028226	-0.0344324	-0.194136	0.845832	0.955659	CD8 T cells
OPTN	-0.000641462	0.00529604	-0.00657896	-0.211746	0.844019	0.955659	CD8 T cells
PGRMC2	0.00259705	0.0151384	-0.00994433	0.405867	0.848239	0.955659	CD8 T cells
SC5D	0.00935502	0.0392339	-0.0205238	0.613661	0.846114	0.955659	CD8 T cells
SLA2	0.00101662	0.00585694	-0.0038237	0.411655	0.846488	0.955659	CD8 T cells
SMAP1	0.000886875	0.00691632	-0.00514257	0.288292	0.84867	0.955659	CD8 T cells
YWHAE	0.000812085	0.0186564	-0.0170322	0.0891969	0.84788	0.955659	CD8 T cells
ADSS	-0.00175316	0.00931111	-0.0128174	-0.310562	0.853316	0.956809	CD8 T cells
AP2M1	0.00346197	0.0146483	-0.0077243	0.606577	0.850509	0.956809	CD8 T cells
ARID4B	0.0061978	0.0287076	-0.016312	0.539653	0.853094	0.956809	CD8 T cells
ARID5A	-0.00495202	0.0267668	-0.0366709	-0.305994	0.852323	0.956809	CD8 T cells
CCND3	0.00845685	0.0370828	-0.0201691	0.579024	0.852292	0.956809	CD8 T cells
FYB	0.00634961	0.039017	-0.0263177	0.380961	0.852728	0.956809	CD8 T cells
OAZ1	-0.00396852	0.0190655	-0.0270025	-0.337682	0.852149	0.956809	CD8 T cells
PDIA3	-0.00332381	0.0116292	-0.0182768	-0.435668	0.850178	0.956809	CD8 T cells
ST3GAL1	-0.00222204	0.0133677	-0.0178118	-0.279358	0.852571	0.956809	CD8 T cells
SSU72	-0.00302423	0.014979	-0.0210274	-0.32924	0.85481	0.958032	CD8 T cells
LAMTOR2	-0.000376789	0.00707314	-0.00782672	-0.0991276	0.856232	0.958135	CD8 T cells
NFKBIZ	-0.0034443	0.0125428	-0.0194314	-0.422258	0.855839	0.958135	CD8 T cells
SPN	0.000673147	0.00456486	-0.00321856	0.339014	0.855459	0.958135	CD8 T cells
TOMM22	0.00465276	0.0226766	-0.013371	0.505956	0.856515	0.958135	CD8 T cells
SRSF1	0.0016253	0.0107455	-0.00749489	0.349283	0.856972	0.958196	CD8 T cells
YAF2	-0.00286074	0.00944849	-0.01517	-0.455508	0.857965	0.958855	CD8 T cells
RASSF5	0.00307784	0.0181396	-0.0119839	0.400514	0.858552	0.959059	CD8 T cells
DAZAP2	0.0018184	0.0173008	-0.013664	0.230197	0.861639	0.95935	CD8 T cells
DERL2	-0.00117961	0.00777551	-0.0101347	-0.258175	0.860594	0.95935	CD8 T cells
EIF3J	-0.00341169	0.0142541	-0.0210774	-0.378517	0.861541	0.95935	CD8 T cells
EMC4	0.00330137	0.0137942	-0.00719148	0.616664	0.860892	0.95935	CD8 T cells
RNASEH2C	0.00292149	0.0129531	-0.00711013	0.570797	0.861541	0.95935	CD8 T cells
TANK	-0.00108821	0.00667523	-0.00885165	-0.274731	0.859472	0.95935	CD8 T cells
YWHAZ	-0.00353046	0.0186264	-0.0256874	-0.312299	0.86073	0.95935	CD8 T cells
ACTG1	-0.0051189	0.0240088	-0.0342466	-0.344444	0.866235	0.959459	CD8 T cells
ARID4A	0.00183708	0.00944356	-0.00576939	0.473363	0.870635	0.959459	CD8 T cells
CCNC	-0.000602928	0.0151863	-0.0163921	-0.0748435	0.872829	0.959459	CD8 T cells
CDKN1A	-0.00261802	0.0113305	-0.0165666	-0.367867	0.862527	0.959459	CD8 T cells
CHIC2	-0.00305138	0.0110569	-0.0171597	-0.423907	0.869057	0.959459	CD8 T cells
CUTA	-0.00350291	0.0223744	-0.0293803	-0.265312	0.872438	0.959459	CD8 T cells
FMNL1	-0.00352588	0.0138422	-0.0208939	-0.397891	0.871322	0.959459	CD8 T cells
HLA-DPB1	0.00193251	0.0118249	-0.00795988	0.382885	0.870723	0.959459	CD8 T cells
IFRD1	-0.00143968	0.0218898	-0.0247692	-0.120951	0.866003	0.959459	CD8 T cells
ITSN2	-0.00427966	0.0131178	-0.0216771	-0.48214	0.86888	0.959459	CD8 T cells
KLRG1	-0.000296759	0.0021325	-0.00272602	-0.23943	0.864912	0.959459	CD8 T cells
LCK	0.00450417	0.0215582	-0.0125499	0.51765	0.871102	0.959459	CD8 T cells
MAX	0.0034774	0.0155273	-0.00857245	0.565615	0.866369	0.959459	CD8 T cells
MDM4	0.00428772	0.0183333	-0.00975789	0.59832	0.863736	0.959459	CD8 T cells
MMP24-AS1	0.00113812	0.0106868	-0.00841054	0.233612	0.86627	0.959459	CD8 T cells
NDUFC2	0.00102733	0.0132814	-0.0112267	0.164315	0.871012	0.959459	CD8 T cells
NUDC	-0.00411599	0.0142561	-0.022488	-0.439102	0.872515	0.959459	CD8 T cells
PIGX	-0.00232943	0.0110481	-0.015707	-0.341288	0.865725	0.959459	CD8 T cells
PIM2	0.00273621	0.0274553	-0.0219829	0.216952	0.865162	0.959459	CD8 T cells
PMPCB	-0.00154265	0.0157466	-0.0188319	-0.17488	0.872587	0.959459	CD8 T cells
POLE4	-0.00260024	0.0120862	-0.0172867	-0.347012	0.866529	0.959459	CD8 T cells
PSMA2.1	0.000469402	0.0166093	-0.0156705	0.0570022	0.872686	0.959459	CD8 T cells
PSMD9	0.00207626	0.00901313	-0.00486061	0.586633	0.873043	0.959459	CD8 T cells
QARS	-0.00260391	0.0135479	-0.0187557	-0.315974	0.862777	0.959459	CD8 T cells
RAD21	-0.00377303	0.0118551	-0.0194012	-0.473185	0.871955	0.959459	CD8 T cells
RNMT	-0.00555392	0.0165348	-0.0276427	-0.492807	0.871388	0.959459	CD8 T cells
VCP	-0.000888068	0.0119323	-0.0137085	-0.135767	0.870211	0.959459	CD8 T cells
VOPP1	-0.00136362	0.0065683	-0.00929553	-0.336948	0.87187	0.959459	CD8 T cells
TAOK3	0.00233953	0.0116137	-0.00693465	0.494426	0.873949	0.96001	CD8 T cells
NELFCD	0.00168541	0.0114692	-0.00809843	0.337632	0.874992	0.960712	CD8 T cells
CAMLG	0.000574147	0.0173852	-0.0162369	0.0669388	0.875405	0.960722	CD8 T cells
SNHG7	-0.00598535	0.0215596	-0.0335303	-0.425889	0.876233	0.961186	CD8 T cells
RPS6KB2	-0.000482691	0.00886989	-0.00983528	-0.101155	0.878738	0.96306	CD8 T cells
UBXN4	-0.00192789	0.016978	-0.0208338	-0.199863	0.879157	0.96306	CD8 T cells
XRCC5	-0.000227409	0.0170414	-0.0174963	-0.0258103	0.878915	0.96306	CD8 T cells
EMC3	-0.000706627	0.0105041	-0.0119173	-0.12354	0.879859	0.963385	CD8 T cells
MAZ	0.00222281	0.00961218	-0.00516655	0.589582	0.880276	0.963398	CD8 T cells
FBXO21	0.00165353	0.011857	-0.00854988	0.317626	0.880904	0.96364	CD8 T cells
ARL6IP5	0.000686019	0.0150811	-0.013709	0.0934051	0.882436	0.964872	CD8 T cells
EIF4G2	0.000199508	0.0235716	-0.0231726	0.0167306	0.883646	0.964954	CD8 T cells
GUK1	-0.00575549	0.0171645	-0.0286755	-0.492171	0.884542	0.964954	CD8 T cells
IQGAP1	-0.000260363	0.00644318	-0.0069639	-0.0761243	0.884344	0.964954	CD8 T cells
PPT1	0.00195221	0.00876125	-0.00485682	0.56194	0.883284	0.964954	CD8 T cells
USP47	0.000216821	0.0137653	-0.0133317	0.0313658	0.88411	0.964954	CD8 T cells
APOL6	-0.000230117	0.0080924	-0.00855263	-0.0541929	0.885843	0.965488	CD8 T cells
PARK7	0.00491797	0.0236133	-0.0137774	0.515585	0.885461	0.965488	CD8 T cells
MAPK1IP1L	-0.00143371	0.0170652	-0.0199326	-0.151901	0.886281	0.965523	CD8 T cells
IVNS1ABP	0.000648295	0.0100564	-0.00875984	0.135057	0.887936	0.966224	CD8 T cells
PNPLA8	0.00322628	0.0166346	-0.010182	0.471603	0.887686	0.966224	CD8 T cells
UPP1	-0.00081758	0.00929748	-0.0109326	-0.15842	0.888145	0.966224	CD8 T cells
PARP1	0.000381956	0.00913606	-0.00837215	0.0855164	0.889223	0.966953	CD8 T cells
RASGRP1	0.000816458	0.00612968	-0.00449677	0.301178	0.890033	0.967391	CD8 T cells
ATP5G3	-0.00373866	0.0148908	-0.0223681	-0.393336	0.893354	0.968802	CD8 T cells
ELL2	-0.00317382	0.0165136	-0.0228612	-0.315968	0.894222	0.968802	CD8 T cells
MANF	0.00224851	0.0106778	-0.00618077	0.522821	0.893511	0.968802	CD8 T cells
RNF166	-0.000777706	0.00793923	-0.00949464	-0.174864	0.892935	0.968802	CD8 T cells
TCP1	0.00266283	0.0136469	-0.00832128	0.475146	0.892782	0.968802	CD8 T cells
UBN1	-0.000475777	0.00498559	-0.00593714	-0.170746	0.894592	0.968802	CD8 T cells
USE1	-0.00321319	0.0157431	-0.0221695	-0.332224	0.892267	0.968802	CD8 T cells
WIPF1	0.00370757	0.0181217	-0.0107066	0.504137	0.893967	0.968802	CD8 T cells
RASGRP2	-0.00344428	0.0203937	-0.0272822	-0.28319	0.895663	0.969519	CD8 T cells
BRWD1	0.000748672	0.0124488	-0.0109514	0.125415	0.898211	0.969888	CD8 T cells
BTG1	-0.00513269	0.0193267	-0.0295921	-0.41129	0.901497	0.969888	CD8 T cells
CNIH1	-0.000726149	0.0153526	-0.0168049	-0.0885158	0.901551	0.969888	CD8 T cells
DDX39A	-0.00161021	0.00658072	-0.00980114	-0.385299	0.900821	0.969888	CD8 T cells
DNAJB9	-0.00382046	0.0145627	-0.0222037	-0.407327	0.901798	0.969888	CD8 T cells
EPM2AIP1	-0.0011432	0.00814534	-0.0104317	-0.241226	0.897113	0.969888	CD8 T cells
HBP1	-0.00488776	0.0178777	-0.0276532	-0.420807	0.899724	0.969888	CD8 T cells
HEXIM1	-0.0019908	0.0108136	-0.0147952	-0.304729	0.903151	0.969888	CD8 T cells
JMJD1C	0.00519763	0.0289422	-0.0185469	0.429032	0.903351	0.969888	CD8 T cells
MRPL47	0.00141748	0.0127651	-0.00993016	0.244827	0.89903	0.969888	CD8 T cells
NAA38	0.00215119	0.0162283	-0.0119259	0.299512	0.898243	0.969888	CD8 T cells
PSMC3	-0.00233767	0.0105687	-0.0152441	-0.354999	0.902558	0.969888	CD8 T cells
PTRHD1	0.00241735	0.0118123	-0.00697759	0.504305	0.902297	0.969888	CD8 T cells
RBMX	0.00434774	0.0238874	-0.0151919	0.43611	0.902248	0.969888	CD8 T cells
RPS4X	-0.00357781	0.0116302	-0.0187858	-0.461099	0.899209	0.969888	CD8 T cells
RSBN1L	-0.00375722	0.0149568	-0.0224713	-0.393502	0.899427	0.969888	CD8 T cells
SEPT7	0.00221768	0.0252234	-0.0207881	0.188934	0.898953	0.969888	CD8 T cells
UQCR11.1	-0.00469961	0.0189665	-0.0283657	-0.38921	0.897089	0.969888	CD8 T cells
SMCHD1	0.006693	0.0355106	-0.0221246	0.45521	0.905474	0.971728	CD8 T cells
CNN2	-0.00218039	0.0270451	-0.0314059	-0.146225	0.906709	0.971824	CD8 T cells
ISG15	-0.0049419	0.0429803	-0.0528641	-0.202118	0.906424	0.971824	CD8 T cells
POLR2A	-0.00189198	0.0128395	-0.0166235	-0.25172	0.9072	0.971824	CD8 T cells
ZNF800	0.00139353	0.00971339	-0.00692632	0.328284	0.907101	0.971824	CD8 T cells
CYTH1	0.00274698	0.0179081	-0.0124141	0.355118	0.908972	0.973284	CD8 T cells
ABHD17A	0.00124496	0.0127838	-0.0102938	0.211468	0.910662	0.973548	CD8 T cells
ARPC5	0.000109518	0.0181145	-0.0178955	0.0119218	0.913725	0.973548	CD8 T cells
CCDC167	0.00129252	0.00677718	-0.00419215	0.461885	0.912842	0.973548	CD8 T cells
CCL2	-0.000674498	0.0128459	-0.0141949	-0.0977775	0.912641	0.973548	CD8 T cells
EEF1D	-0.00104711	0.0135183	-0.0156126	-0.140901	0.910345	0.973548	CD8 T cells
PGK1	-0.0029449	0.0173335	-0.0232233	-0.284634	0.912409	0.973548	CD8 T cells
PPP2R5C	0.00374518	0.0279477	-0.0204573	0.303292	0.913296	0.973548	CD8 T cells
RAB18	0.00213859	0.0112571	-0.00697987	0.459679	0.912309	0.973548	CD8 T cells
RBM4	0.00208133	0.0161161	-0.0119534	0.29066	0.911865	0.973548	CD8 T cells
SMIM7	0.000597437	0.0117269	-0.0105321	0.105212	0.911099	0.973548	CD8 T cells
UBE2D1	-0.00256414	0.0107218	-0.0158501	-0.378267	0.913554	0.973548	CD8 T cells
IDH2	0.00120054	0.00597212	-0.00357104	0.493131	0.915162	0.974303	CD8 T cells
MMADHC	0.00177014	0.0134137	-0.00987346	0.297967	0.915255	0.974303	CD8 T cells
CIB1	-0.00451507	0.0170214	-0.0260516	-0.410901	0.916257	0.974933	CD8 T cells
RNF125	-0.00475954	0.031319	-0.0408381	-0.258562	0.921285	0.979437	CD8 T cells
SPSB3	-0.00133402	0.00806396	-0.010732	-0.278212	0.921313	0.979437	CD8 T cells
ELOVL5	-0.00224443	0.0108032	-0.0152921	-0.337149	0.921862	0.979582	CD8 T cells
PPM1A	0.000268731	0.00738837	-0.00685091	0.0739789	0.92252	0.979594	CD8 T cells
SELL	-0.00392468	0.0291285	-0.0369779	-0.232723	0.922698	0.979594	CD8 T cells
ARFGAP2	-0.00237677	0.0102492	-0.0150027	-0.368953	0.924439	0.980565	CD8 T cells
GBP2	-0.00311914	0.0133903	-0.0196285	-0.370298	0.924409	0.980565	CD8 T cells
S100A8	0.00163148	0.0120249	-0.00876197	0.307659	0.925318	0.98106	CD8 T cells
MXD4	-0.000742111	0.00586497	-0.00734919	-0.220144	0.927095	0.98163	CD8 T cells
SERTAD1	-0.00108362	0.0111096	-0.0132768	-0.174183	0.927065	0.98163	CD8 T cells
VIMP	0.00136873	0.0108331	-0.00809559	0.283451	0.926743	0.98163	CD8 T cells
FIS1	0.00189374	0.0155026	-0.0117151	0.272738	0.92782	0.98196	CD8 T cells
RBM25	-0.000163549	0.0181888	-0.0185159	-0.0174664	0.929397	0.982754	CD8 T cells
UBE2I	0.00305201	0.0185397	-0.0124357	0.386231	0.929022	0.982754	CD8 T cells
PCGF5	-0.00271593	0.0129554	-0.0183873	-0.339672	0.93102	0.983501	CD8 T cells
PHB	0.000595069	0.0109379	-0.00974781	0.112765	0.93176	0.983501	CD8 T cells
PRPF38A	-0.00252869	0.0117508	-0.0168082	-0.347081	0.931722	0.983501	CD8 T cells
RBM6	-0.00165743	0.0129868	-0.0163016	-0.221828	0.93158	0.983501	CD8 T cells
JUN	-0.00562426	0.0336975	-0.044946	-0.280337	0.93359	0.984996	CD8 T cells
EPS15	-0.000377952	0.00453398	-0.00528988	-0.150811	0.934941	0.985624	CD8 T cells
MTPN	-0.00191579	0.00961325	-0.0134448	-0.325688	0.935516	0.985624	CD8 T cells
PDCD10	-0.00136867	0.00759488	-0.0103322	-0.299272	0.935045	0.985624	CD8 T cells
SBNO1	-0.00243375	0.0121791	-0.0170466	-0.32643	0.935845	0.985624	CD8 T cells
ATP5L	0.00135001	0.0170679	-0.0143679	0.168341	0.939409	0.986275	CD8 T cells
DDX27	-0.0027213	0.0140433	-0.0194859	-0.318149	0.938519	0.986275	CD8 T cells
HSPD1	0.00353122	0.0221768	-0.0151144	0.37119	0.940199	0.986275	CD8 T cells
MRPS21	-0.002739	0.0154103	-0.0208883	-0.295787	0.940092	0.986275	CD8 T cells
SCAF11	-0.00126083	0.0186899	-0.0212116	-0.123864	0.938774	0.986275	CD8 T cells
TCEB1	0.00173784	0.0124435	-0.0089678	0.31816	0.939808	0.986275	CD8 T cells
TKT	0.00261343	0.0165333	-0.0113065	0.367978	0.939991	0.986275	CD8 T cells
TRIAP1	-0.00186636	0.0128082	-0.016541	-0.249275	0.937126	0.986275	CD8 T cells
VDAC1	-3.22645e-05	NA	NA	NA	0.93909	0.986275	CD8 T cells
GPR65	-0.000959853	0.00793585	-0.00985556	-0.211481	0.940715	0.986381	CD8 T cells
NDUFB10	0.000853675	0.0116758	-0.00996842	0.154607	0.941796	0.986788	CD8 T cells
SH3BGRL	0.00168145	0.0196708	-0.0163079	0.183197	0.941934	0.986788	CD8 T cells
KLF2	0.00630178	0.0476565	-0.0350529	0.298666	0.942453	0.986897	CD8 T cells
SF3B5	-0.0028477	0.0161011	-0.0217965	-0.29455	0.942917	0.986947	CD8 T cells
STOML2	0.000840031	0.00794915	-0.00626909	0.231594	0.944285	0.987945	CD8 T cells
KIF2A	0.00199518	0.0155237	-0.0115333	0.289055	0.945208	0.988474	CD8 T cells
PRKAR2A	-0.000532989	0.00933885	-0.0104048	-0.10582	0.947277	0.988775	CD8 T cells
PTPN22	0.000682963	0.00829068	-0.00692475	0.175951	0.947324	0.988775	CD8 T cells
RHOC	-0.000346033	0.00214029	-0.00283235	-0.272777	0.947226	0.988775	CD8 T cells
SPAG9	-0.00125969	0.00742413	-0.00994352	-0.284317	0.947071	0.988775	CD8 T cells
TRAPPC2L	0.00103787	0.0096452	-0.00756946	0.236331	0.947576	0.988775	CD8 T cells
NIPBL	-0.00222128	0.0123569	-0.0167994	-0.298641	0.947997	0.98878	CD8 T cells
PTPN2	0.00143783	0.00975829	-0.00688262	0.338695	0.948513	0.988884	CD8 T cells
CWC25	-0.000105796	0.0116063	-0.0118179	-0.0177045	0.949283	0.989253	CD8 T cells
FLNA	0.00129448	0.00946565	-0.00687669	0.310499	0.951188	0.990803	CD8 T cells
FDX1	-0.00117181	0.0122535	-0.0145972	-0.171073	0.952035	0.991251	CD8 T cells
SPG21	0.00142453	0.00983883	-0.00698977	0.331819	0.952762	0.991573	CD8 T cells
HAX1	0.00220043	0.0171205	-0.0127196	0.289058	0.954295	0.992044	CD8 T cells
PTBP1	0.00188838	0.0130741	-0.00929738	0.330881	0.954213	0.992044	CD8 T cells
SLTM	-0.00163319	0.0122468	-0.0155132	-0.230618	0.954467	0.992044	CD8 T cells
N4BP2L2	-0.00317954	0.0182231	-0.0245822	-0.291168	0.956546	0.99377	CD8 T cells
FAM118A	-0.00357318	0.0335566	-0.040703	-0.188617	0.95966	0.995377	CD8 T cells
OCIAD1	0.00144877	0.0126232	-0.00972561	0.254112	0.959367	0.995377	CD8 T cells
RPS24	0.00235161	0.0191024	-0.0143992	0.275156	0.959058	0.995377	CD8 T cells
SP110	0.0009356	0.0247787	-0.0229075	0.0769088	0.959768	0.995377	CD8 T cells
AKNA	0.0017081	0.0157027	-0.0122865	0.239222	0.971861	0.996685	CD8 T cells
ARF1	-0.00199797	0.0152331	-0.019229	-0.227261	0.97295	0.996685	CD8 T cells
ATP5J2	-0.00113812	0.0144216	-0.0166978	-0.143362	0.970958	0.996685	CD8 T cells
CD55	0.00445326	0.0402684	-0.0313619	0.243702	0.968697	0.996685	CD8 T cells
EIF4B	0.000437967	0.0246345	-0.0237586	0.0354761	0.962946	0.996685	CD8 T cells
EWSR1	0.000687623	0.0123328	-0.0109575	0.115732	0.966437	0.996685	CD8 T cells
GLRX	-0.00098949	0.0200751	-0.0220541	-0.0920675	0.972981	0.996685	CD8 T cells
GLUD1	0.00111357	0.00922513	-0.006998	0.269066	0.969599	0.996685	CD8 T cells
HNRNPL	-0.000267739	0.0129765	-0.013512	-0.0396216	0.966489	0.996685	CD8 T cells
HSPB11	-0.000225641	0.00778923	-0.00824051	-0.0551786	0.973047	0.996685	CD8 T cells
IMPDH2	-0.00212692	0.016705	-0.0209588	-0.221363	0.967588	0.996685	CD8 T cells
IQGAP2	-0.000993788	0.00879103	-0.0107786	-0.199062	0.970246	0.996685	CD8 T cells
LAMTOR1	-0.00156354	0.013999	-0.017126	-0.196914	0.970911	0.996685	CD8 T cells
LPXN	-0.00129301	0.0103569	-0.0129429	-0.217535	0.971209	0.996685	CD8 T cells
MRPL20	0.00132603	0.0178051	-0.015153	0.157713	0.973194	0.996685	CD8 T cells
MTCH1	0.00140611	0.0128412	-0.010029	0.241007	0.9675	0.996685	CD8 T cells
NHP2	0.000356784	0.0179883	-0.0172747	0.039661	0.970551	0.996685	CD8 T cells
POLR2B	-0.00166714	0.0112792	-0.0146135	-0.252391	0.963894	0.996685	CD8 T cells
PPM1B	-0.00112177	0.0115811	-0.0138246	-0.173082	0.972665	0.996685	CD8 T cells
PSMC6	7.27639e-05	0.0120081	-0.0118625	0.011949	0.970164	0.996685	CD8 T cells
RPL14	-0.00190313	0.0164421	-0.0202483	-0.203327	0.963156	0.996685	CD8 T cells
SS18L2	-0.00199705	0.0177008	-0.0216949	-0.19871	0.96269	0.996685	CD8 T cells
SUPT4H1	0.000621411	0.0121881	-0.0109453	0.105297	0.970017	0.996685	CD8 T cells
TAPBP	0.000335648	0.0186044	-0.0179331	0.0360101	0.968521	0.996685	CD8 T cells
TIAL1	-0.000329953	0.00900588	-0.00966579	-0.0692702	0.96696	0.996685	CD8 T cells
TTC39C	0.00107626	0.0115114	-0.0093589	0.202146	0.961567	0.996685	CD8 T cells
TUBA4A	0.00251099	0.0266222	-0.0216002	0.204114	0.97009	0.996685	CD8 T cells
UBE2N	-0.00147191	0.0127901	-0.0157339	-0.202279	0.968425	0.996685	CD8 T cells
ZNF428	0.00129319	0.0143314	-0.011745	0.194398	0.964573	0.996685	CD8 T cells
APOBEC3G	-0.000887642	0.00731858	-0.00909387	-0.212003	0.973676	0.996749	CD8 T cells
SLC7A5	0.000409556	0.00912664	-0.00830753	0.0920852	0.974246	0.996903	CD8 T cells
GPBP1L1	-0.0010853	0.00898167	-0.0111523	-0.2113	0.975094	0.997341	CD8 T cells
CASP4	-0.00157662	0.0133947	-0.0165479	-0.206403	0.976159	0.997571	CD8 T cells
SEC11C	0.00107036	0.0108122	-0.00867151	0.215346	0.975933	0.997571	CD8 T cells
ANXA1	-0.00374257	0.0346615	-0.0421467	-0.191003	0.978001	0.998362	CD8 T cells
ATP5H	-0.000823993	0.0163369	-0.0179849	-0.0941088	0.980324	0.998362	CD8 T cells
BHLHE40	0.000195905	0.00229063	-0.00189882	0.183302	0.981074	0.998362	CD8 T cells
C14orf119	-0.000121193	0.0104769	-0.0107193	-0.0224128	0.977584	0.998362	CD8 T cells
DUSP2	-0.00228655	0.0505353	-0.0551084	-0.0848427	0.981134	0.998362	CD8 T cells
EFCAB14	-0.000396031	0.00912231	-0.00991437	-0.0815485	0.979453	0.998362	CD8 T cells
FBXO7	0.000747967	0.010838	-0.00934208	0.14529	0.978446	0.998362	CD8 T cells
HIAT1	0.000988483	0.0116426	-0.00966562	0.181845	0.979645	0.998362	CD8 T cells
NDUFAF3	0.000874428	0.0159214	-0.0141726	0.1139	0.980911	0.998362	CD8 T cells
STK10	-0.000388054	0.00817388	-0.00894999	-0.0888319	0.980233	0.998362	CD8 T cells
ANKRD36	-0.000501728	0.0113825	-0.012386	-0.0827453	0.985627	0.999018	CD8 T cells
ATP5D	-0.000764164	0.0225784	-0.0241067	-0.0641633	0.986617	0.999018	CD8 T cells
C4orf3	0.000473944	0.0199744	-0.0190265	0.0476354	0.985509	0.999018	CD8 T cells
CALR	0.00188287	0.0208679	-0.0171022	0.194382	0.982564	0.999018	CD8 T cells
CORO7	-9.07577e-06	0.0168125	-0.0168306	-0.00105747	0.985516	0.999018	CD8 T cells
HCLS1	0.00107952	0.014387	-0.012228	0.158995	0.986324	0.999018	CD8 T cells
PCBP1	-0.00170927	0.0184388	-0.0218574	-0.166274	0.984005	0.999018	CD8 T cells
PHF1	0.000864401	0.0132826	-0.0115538	0.136429	0.987731	0.999018	CD8 T cells
PSMA7	-0.00106593	0.0179717	-0.0201035	-0.10974	0.986853	0.999018	CD8 T cells
RAP2C	0.000821472	0.0103486	-0.00870562	0.168998	0.983015	0.999018	CD8 T cells
RNF5	-0.000682481	0.0105988	-0.0119638	-0.118571	0.983076	0.999018	CD8 T cells
SRSF9	-0.00129302	0.0151704	-0.0177565	-0.153934	0.985715	0.999018	CD8 T cells
TAF7	-0.000612636	0.0190729	-0.0202982	-0.0609963	0.986755	0.999018	CD8 T cells
TIMM8B	-0.000278459	0.0108138	-0.0113707	-0.0492027	0.987329	0.999018	CD8 T cells
ZFAND5	0.00144367	0.0188116	-0.0159243	0.162917	0.988086	0.999018	CD8 T cells
EFHD2	-0.00028336	0.0038681	-0.00443482	-0.133778	0.989887	0.999061	CD8 T cells
IFT20	0.000751241	0.0117911	-0.0102886	0.133372	0.990231	0.999061	CD8 T cells
METTL23	0.000275119	0.00877639	-0.00822615	0.0634285	0.988789	0.999061	CD8 T cells
NCK1	-3.86357e-05	0.0091371	-0.00921437	-0.0082527	0.989748	0.999061	CD8 T cells
PSMA4	-0.00120145	0.0165218	-0.0189247	-0.132865	0.990031	0.999061	CD8 T cells
ABCE1	1.70152e-05	0.0182337	-0.0181997	0.00183069	0.991466	0.999156	CD8 T cells
C10orf118	-0.000484244	0.0101747	-0.0111432	-0.0890426	0.991983	0.999156	CD8 T cells
C4orf48	-0.000261779	0.00775493	-0.00827849	-0.0640011	0.992007	0.999156	CD8 T cells
DNMT1	-0.000438092	0.010584	-0.0114601	-0.0779024	0.991485	0.999156	CD8 T cells
TXNDC12	0.000450198	0.00824065	-0.00734026	0.113263	0.992512	0.99924	CD8 T cells
PHF20L1	-0.00096168	0.0161883	-0.0181116	-0.109905	0.993134	0.999444	CD8 T cells
ARL2BP	0.000689742	0.0147447	-0.0133652	0.0961846	0.994554	0.999661	CD8 T cells
BNIP3L	-0.000520416	0.0101722	-0.0112131	-0.0953923	0.994975	0.999661	CD8 T cells
CYB5B	0.000376941	0.0103114	-0.00955757	0.0743661	0.996176	0.999661	CD8 T cells
EIF3K	-0.000361876	0.0197407	-0.0204644	-0.0352823	0.996251	0.999661	CD8 T cells
GPR132	0.000732727	0.016007	-0.0145416	0.0940218	0.996295	0.999661	CD8 T cells
SNHG9	0.000488286	0.016019	-0.0150424	0.0616214	0.994713	0.999661	CD8 T cells
TOPORS	-0.000296794	0.011486	-0.0120796	-0.0493689	0.995823	0.999661	CD8 T cells
ABCF1	0.000320461	0.016051	-0.0154101	0.0399281	0.999214	1	CD8 T cells
NKG7	6.04838e-05	0.0121506	-0.0120296	0.00980524	0.999552	1	CD8 T cells
NKTR	0.000334236	0.0183816	-0.0177131	0.0362985	0.997252	1	CD8 T cells
PPIB	0.000121275	0.0144667	-0.0142242	0.0165694	0.999863	1	CD8 T cells
SLC38A2	-0.00049323	0.014684	-0.0156705	-0.0636947	0.997765	1	CD8 T cells
TNFRSF1B	0.000102975	0.0128845	-0.0126785	0.0157906	0.999671	1	CD8 T cells
ZNF276	-0.000207159	0.00946664	-0.00988096	-0.0419716	0.998836	1	CD8 T cells
FHIT	0.0215564	0.0268596	0.0162532	7.96683	0.000206108	0.473018	T naive cells
AES	0.0459127	0.0654793	0.0263462	4.59904	0.00472878	0.632084	T naive cells
CD3G	0.0329289	0.0429074	0.0229503	6.4678	0.000997421	0.632084	T naive cells
CHMP4A	-0.0206594	-0.00146595	-0.0398529	-2.10966	0.00387663	0.632084	T naive cells
CLN8	0.00837165	0.0160425	0.000700795	2.13902	0.00119601	0.632084	T naive cells
DNAJA2	-0.0448741	-0.00479786	-0.0849503	-2.19461	0.00424941	0.632084	T naive cells
EIF2AK2	-0.0980458	-0.0296696	-0.166422	-2.81043	0.00412674	0.632084	T naive cells
H3F3B	-0.0338646	-0.00282568	-0.0649035	-2.13839	0.00215261	0.632084	T naive cells
IRF7	-0.0721477	-0.0301808	-0.114115	-3.36948	0.00455996	0.632084	T naive cells
MT2A	-0.0825476	-0.0414567	-0.123638	-3.93738	0.00163982	0.632084	T naive cells
MTHFD2	-0.0531275	-0.00182905	-0.104426	-2.02985	0.00479182	0.632084	T naive cells
PDE7A	0.00741276	0.00980673	0.00501879	6.0689	0.00222042	0.632084	T naive cells
PFN1	0.0588145	0.0937105	0.0239184	3.30336	0.00290838	0.632084	T naive cells
PPP1R2	0.025822	0.0340615	0.0175824	6.14234	0.00316914	0.632084	T naive cells
RASGEF1B	0.00791902	0.0133637	0.00247436	2.85068	0.00523294	0.632084	T naive cells
RBM39	0.0149546	0.0370089	-0.00709966	1.32902	0.00464883	0.632084	T naive cells
RPL7A	0.0199151	0.0353094	0.00452081	2.53554	0.00225985	0.632084	T naive cells
SNAPC1	0.00657703	0.0103924	0.0027617	3.37867	0.00520972	0.632084	T naive cells
SSB	0.0171732	0.0214956	0.0128508	7.78712	0.00284835	0.632084	T naive cells
ANXA2R	-0.0216286	0.00184725	-0.0451044	-1.80574	0.00809463	0.64867	T naive cells
CD2	-0.040428	-0.0174181	-0.0634379	-3.44363	0.00778723	0.64867	T naive cells
ELOF1	-0.0112319	0.00983654	-0.0323003	-1.04489	0.0121013	0.64867	T naive cells
H3F3A	0.0380551	0.079204	-0.00309384	1.8126	0.0110874	0.64867	T naive cells
IL27RA	0.0114626	0.0197585	0.00316663	2.7081	0.0121537	0.64867	T naive cells
IL4R	-0.0260499	-0.00205056	-0.0500492	-2.12743	0.00705509	0.64867	T naive cells
KLF2	0.049804	0.0710721	0.0285358	4.58967	0.00730373	0.64867	T naive cells
LUC7L3	0.0125543	0.026967	-0.00185844	1.70724	0.00989164	0.64867	T naive cells
MCL1	-0.0511731	-0.0222084	-0.0801379	-3.46274	0.00920586	0.64867	T naive cells
MX1	-0.0914871	0.00295674	-0.185931	-1.8986	0.0100117	0.64867	T naive cells
PAIP2	0.0224961	0.0378566	0.00713569	2.87046	0.0102386	0.64867	T naive cells
RSRC2	0.0163687	0.0327748	-3.73829e-05	1.9555	0.012102	0.64867	T naive cells
SAT1	-0.0666396	-0.0219625	-0.111317	-2.92345	0.0103045	0.64867	T naive cells
SESN3	-0.0432009	0.0157431	-0.102145	-1.43649	0.00666774	0.64867	T naive cells
SKAP1	0.00693844	0.0109492	0.00292768	3.39065	0.00933477	0.64867	T naive cells
SNX6	-0.0189424	0.00710775	-0.0449925	-1.42519	0.00912404	0.64867	T naive cells
TGFB1	-0.0367255	-0.0100411	-0.06341	-2.69748	0.0106907	0.64867	T naive cells
TMEM147	0.00779368	0.0101905	0.00539687	6.37319	0.0104065	0.64867	T naive cells
TMEM208	0.00399707	0.0116712	-0.00367707	1.02085	0.00919993	0.64867	T naive cells
TNFRSF14	0.0114221	0.0174388	0.00540534	3.72076	0.0116347	0.64867	T naive cells
TRABD	0.0116048	0.0155652	0.00764432	5.74303	0.0108631	0.64867	T naive cells
TYMP	-0.0375458	0.0072975	-0.082389	-1.64101	0.0114016	0.64867	T naive cells
ZDHHC12	-0.00767908	0.00845152	-0.0238097	-0.933054	0.00781789	0.64867	T naive cells
ZFAND5	0.012116	0.0164735	0.00775863	5.4498	0.0113357	0.64867	T naive cells
AL592284.1	0.00451989	0.0119475	-0.00290775	1.19268	0.0143348	0.666245	T naive cells
CD27	0.0147103	0.020856	0.00856447	4.69128	0.0144095	0.666245	T naive cells
CFL1	0.0457949	0.0801881	0.0114018	2.60972	0.0136524	0.666245	T naive cells
FAM65B	0.0128025	0.0182991	0.00730589	4.56508	0.014327	0.666245	T naive cells
KLF3	0.0316598	0.0553628	0.00795668	2.61789	0.0145151	0.666245	T naive cells
SPAG7	-0.00815655	0.0103862	-0.0266993	-0.862145	0.0133893	0.666245	T naive cells
TMEM219	0.0100019	0.0135965	0.00640733	5.45361	0.0130038	0.666245	T naive cells
AKAP13	-0.0230718	0.00133966	-0.0474832	-1.8524	0.0253247	0.674754	T naive cells
ARL6IP4	0.0293034	0.0453246	0.0132822	3.58485	0.0255789	0.674754	T naive cells
ATM	0.016315	0.0251431	0.00748689	3.62216	0.0236825	0.674754	T naive cells
BAZ1A	-0.0494268	-0.0160788	-0.0827747	-2.90497	0.0236414	0.674754	T naive cells
BEX4	0.00944979	0.0128281	0.00607153	5.48248	0.0243155	0.674754	T naive cells
CCDC85B	0.0163758	0.023107	0.00964458	4.76824	0.0185295	0.674754	T naive cells
CHD6	0.00609754	0.00781227	0.0043828	6.96955	0.0237936	0.674754	T naive cells
CHMP1B	0.0251909	0.0373269	0.0130548	4.06831	0.0166083	0.674754	T naive cells
CHMP5	-0.0446348	0.00291953	-0.0921891	-1.83963	0.0220904	0.674754	T naive cells
CIRBP	0.0410158	0.075423	0.00660871	2.33642	0.0173098	0.674754	T naive cells
CYSLTR1	-0.0180312	0.020407	-0.0564693	-0.91941	0.0223577	0.674754	T naive cells
DDX5	0.0436462	0.0869224	0.000369922	1.97672	0.0252292	0.674754	T naive cells
DNPEP	0.00571731	0.0116507	-0.000216086	1.88858	0.0182107	0.674754	T naive cells
EVI2B	-0.0265024	-0.00368765	-0.0493172	-2.27676	0.0226334	0.674754	T naive cells
FNBP4	0.0109069	0.016288	0.00552566	3.97255	0.0224881	0.674754	T naive cells
GNB5	-0.000764768	0.0114044	-0.0129339	-0.123174	0.0210814	0.674754	T naive cells
HMHA1	0.0185696	0.0252928	0.0118463	5.41343	0.0236389	0.674754	T naive cells
LDHA	-0.0385583	-0.012705	-0.0644116	-2.92315	0.0247618	0.674754	T naive cells
LTB	0.0496446	0.0954024	0.00388687	2.12645	0.01897	0.674754	T naive cells
MT1X	-0.0652787	-0.0052497	-0.125308	-2.13137	0.0212933	0.674754	T naive cells
NDUFS7	-0.00237906	0.0106148	-0.0153729	-0.358852	0.0152817	0.674754	T naive cells
PIK3IP1	0.038076	0.0638546	0.0122974	2.89494	0.0247354	0.674754	T naive cells
PLP2	-0.0417629	0.00593056	-0.0894563	-1.71625	0.0242648	0.674754	T naive cells
PPP6C	-0.0343789	0.00175974	-0.0705176	-1.86453	0.0207665	0.674754	T naive cells
PRR13	-0.0298795	-0.00628448	-0.0534746	-2.482	0.0167976	0.674754	T naive cells
RAB14	0.00227001	0.012735	-0.00819493	0.425147	0.0200582	0.674754	T naive cells
RGL4	0.00682619	0.00953445	0.00411792	4.94009	0.0157393	0.674754	T naive cells
RWDD1	-0.0301393	-0.000911178	-0.0593675	-2.02107	0.0229291	0.674754	T naive cells
SAP18	-0.0239963	-0.00788607	-0.0401065	-2.91938	0.0198363	0.674754	T naive cells
SCP2	0.00423045	0.00965714	-0.00119625	1.52791	0.0192769	0.674754	T naive cells
SEPT2	-0.0251555	0.00863695	-0.0589479	-1.45902	0.023514	0.674754	T naive cells
SRP19	-0.0328332	-0.00321215	-0.0624543	-2.17251	0.0165849	0.674754	T naive cells
SSR1	0.00840877	0.0113124	0.00550517	5.67602	0.0208103	0.674754	T naive cells
THRAP3	-0.0283632	-0.00219552	-0.0545309	-2.12441	0.0186937	0.674754	T naive cells
TUBB4B	-0.0135934	0.0154691	-0.0426559	-0.916732	0.0171893	0.674754	T naive cells
UBE3A	0.00508554	0.00650804	0.00366304	7.00701	0.0173881	0.674754	T naive cells
VCP	-0.0232191	0.00383227	-0.0502704	-1.6823	0.0186553	0.674754	T naive cells
FAIM3	0.0112691	0.0170694	0.00546878	3.8079	0.0273615	0.707407	T naive cells
XBP1	0.0134751	0.020947	0.0060032	3.53468	0.0274332	0.707407	T naive cells
CCT3	-0.0216171	0.00499901	-0.0482332	-1.59185	0.0291222	0.730192	T naive cells
PFDN5	-0.0175559	-0.00478342	-0.0303284	-2.69399	0.0290146	0.730192	T naive cells
RPS18	-0.0324348	-0.00785705	-0.0570125	-2.58653	0.0292713	0.730192	T naive cells
CRBN	0.0108457	0.018181	0.0035103	2.89789	0.0321232	0.774168	T naive cells
IFI16	-0.068185	-0.0169672	-0.119403	-2.60925	0.0319555	0.774168	T naive cells
LBH	0.0256618	0.0391887	0.0121349	3.71823	0.031603	0.774168	T naive cells
SOCS1	-0.0552253	-0.00795719	-0.102493	-2.28991	0.0323835	0.774168	T naive cells
CASP4	-0.0130064	0.0101474	-0.0361603	-1.10099	0.0329051	0.776353	T naive cells
OAZ1	-0.0167763	0.00260774	-0.0361603	-1.69629	0.0334897	0.776353	T naive cells
SLC25A39	0.00533429	0.00910137	0.00156721	2.77536	0.033334	0.776353	T naive cells
RAC2	0.0213793	0.0360637	0.00669482	2.85354	0.033944	0.779015	T naive cells
ATF7IP2	0.00882162	0.0138505	0.00379271	3.43813	0.0344514	0.782831	T naive cells
PSME1	0.00935093	0.0310666	-0.0123647	0.843975	0.035839	0.806378	T naive cells
GLIPR1	-0.0182267	0.0115624	-0.0480157	-1.19922	0.0365448	0.809889	T naive cells
HNRNPA3	-0.0190512	0.000444757	-0.0385471	-1.91525	0.0370538	0.809889	T naive cells
MINOS1	0.0183441	0.0270908	0.00959735	4.11053	0.0367815	0.809889	T naive cells
ACTR2	0.0102129	0.0152282	0.00519765	3.9912	0.0394627	0.810742	T naive cells
CORO1A	0.0328039	0.0529751	0.0126327	3.18744	0.0378198	0.810742	T naive cells
CYFIP2	0.00864413	0.011338	0.0059503	6.28925	0.038418	0.810742	T naive cells
DGKA	0.0060734	0.00980652	0.00234027	3.18865	0.0392315	0.810742	T naive cells
ISG20	-0.0515658	-0.0150066	-0.0881249	-2.76448	0.0398262	0.810742	T naive cells
POLD4	0.00660907	0.0129253	0.000292795	2.05082	0.0399189	0.810742	T naive cells
SSH2	0.00199458	0.0172018	-0.0132127	0.257069	0.0390766	0.810742	T naive cells
TMEM2	0.00706726	0.0100666	0.00406789	4.61816	0.038664	0.810742	T naive cells
IMP3	0.0110866	0.0150943	0.0070788	5.42178	0.0414873	0.835205	T naive cells
ARHGDIA	-0.014203	0.00561706	-0.0340231	-1.40451	0.0420663	0.836592	T naive cells
CNOT4	0.00482499	0.0148842	-0.00523418	0.940118	0.044837	0.836592	T naive cells
EBPL	-0.0173492	0.00872139	-0.0434197	-1.3043	0.0446222	0.836592	T naive cells
ETHE1	-0.0291407	0.00563582	-0.0639172	-1.64234	0.0427508	0.836592	T naive cells
LMBR1L	-0.0169979	0.0103401	-0.0443358	-1.21864	0.0444122	0.836592	T naive cells
RGCC	0.0962893	0.144686	0.0478926	3.89951	0.0439519	0.836592	T naive cells
RPS15	1.51905	11.4362	-8.39806	0.300216	0.0440621	0.836592	T naive cells
SRSF7	0.0300905	0.0472351	0.0129458	3.43992	0.0441388	0.836592	T naive cells
WDR83OS	-0.0202452	0.00415691	-0.0446472	-1.62608	0.0426297	0.836592	T naive cells
ACP1	-0.00850325	0.0118349	-0.0288414	-0.819449	0.0995735	0.837673	T naive cells
ACTB	0.0558291	0.108424	0.0032344	2.0805	0.0764046	0.837673	T naive cells
AIP	0.00702962	0.0108694	0.00318984	3.58818	0.0511232	0.837673	T naive cells
ANKRD44	0.00659337	0.0102312	0.00295554	3.55233	0.0623038	0.837673	T naive cells
ANKRD49	-0.00440094	0.0122372	-0.0210391	-0.518428	0.0539828	0.837673	T naive cells
ANXA11	0.00254017	0.0162549	-0.0111746	0.363013	0.091914	0.837673	T naive cells
ANXA7	-0.0118955	0.00838761	-0.0321786	-1.14947	0.0608423	0.837673	T naive cells
ARL4A	0.0118193	0.0197965	0.00384222	2.90399	0.100678	0.837673	T naive cells
ARPC3	0.0240811	0.0417999	0.00636241	2.66374	0.101988	0.837673	T naive cells
ATP2B1	0.0104797	0.0151454	0.00581404	4.40233	0.0522157	0.837673	T naive cells
ATP5F1	0.0118153	0.0191009	0.00452972	3.17854	0.0986071	0.837673	T naive cells
ATP5H	-0.0233635	0.00238034	-0.0491073	-1.77874	0.0961946	0.837673	T naive cells
ATRAID	0.00709853	0.0101482	0.00404884	4.56206	0.0645011	0.837673	T naive cells
ATXN7	0.00546542	0.0149083	-0.00397743	1.13441	0.0991566	0.837673	T naive cells
BLOC1S1	0.00954057	0.01303	0.00605111	5.35875	0.0646465	0.837673	T naive cells
C11orf48	0.0067211	0.00996513	0.00347707	4.06072	0.0469961	0.837673	T naive cells
C16orf54	0.0133697	0.0208227	0.0059168	3.51595	0.09182	0.837673	T naive cells
C16orf80	0.00526638	0.00786602	0.00266675	3.97053	0.0849859	0.837673	T naive cells
C1orf86	0.00895089	0.0127484	0.00515341	4.61975	0.101158	0.837673	T naive cells
CAMTA1	-0.0101684	0.0117838	-0.0321207	-0.907869	0.0863357	0.837673	T naive cells
CCL4	-0.02928	0.00294331	-0.0615032	-1.78094	0.048304	0.837673	T naive cells
CCND3	0.0186436	0.033065	0.00422218	2.53378	0.101654	0.837673	T naive cells
CCSER2	-0.00676473	0.0201976	-0.0337271	-0.491746	0.100531	0.837673	T naive cells
CD164	-0.0398992	-0.0104976	-0.0693008	-2.65975	0.0514749	0.837673	T naive cells
CD52	0.055042	0.121603	-0.0115188	1.62078	0.099309	0.837673	T naive cells
CD55	0.032725	0.0692631	-0.00381309	1.75542	0.088432	0.837673	T naive cells
CD6	0.0147226	0.0206187	0.00882651	4.89404	0.0465529	0.837673	T naive cells
CEBPZ-AS1	-0.0207502	0.00706546	-0.0485658	-1.46211	0.0560227	0.837673	T naive cells
CENPC	0.010956	0.0151655	0.00674645	5.10112	0.0474528	0.837673	T naive cells
CGGBP1	-0.0215569	0.00447628	-0.04759	-1.62296	0.0727993	0.837673	T naive cells
CKS2	0.00457391	0.00738272	0.0017651	3.19163	0.0605518	0.837673	T naive cells
CLK4	0.00678272	0.0104882	0.0030772	3.58759	0.0801758	0.837673	T naive cells
CMSS1	-0.083309	0.0609982	-0.227616	-1.13149	0.0546958	0.837673	T naive cells
CNPY3	0.00645679	0.00851361	0.00439996	6.15272	0.0582789	0.837673	T naive cells
COPS2	-0.00235434	0.0123131	-0.0170218	-0.314602	0.0728628	0.837673	T naive cells
CREM	-0.047732	-0.00716448	-0.0882995	-2.30611	0.090358	0.837673	T naive cells
CSGALNACT2	0.0067313	0.00957382	0.00388878	4.64133	0.102146	0.837673	T naive cells
CXCR4	0.0624265	0.139635	-0.0147825	1.58471	0.0906782	0.837673	T naive cells
DAD1	0.0116364	0.0169249	0.00634785	4.31252	0.0885278	0.837673	T naive cells
DAZAP2	-0.0308023	-0.00598078	-0.0556238	-2.43222	0.0512696	0.837673	T naive cells
DEAF1	0.00837446	0.0140607	0.00268821	2.88655	0.0722396	0.837673	T naive cells
DHRS7	-0.0110474	0.00921828	-0.0313131	-1.06843	0.0806053	0.837673	T naive cells
DNMT1	-0.0086218	0.0108947	-0.0281383	-0.865853	0.0905881	0.837673	T naive cells
EIF3J	-0.016314	0.00729855	-0.0399266	-1.35415	0.07307	0.837673	T naive cells
EIF4E2	-0.0128576	0.00903972	-0.034755	-1.15085	0.101724	0.837673	T naive cells
ELOVL5	-0.0274806	0.0103314	-0.0652926	-1.42444	0.0705225	0.837673	T naive cells
EPB41L4A-AS1	-0.0237952	-0.00102022	-0.0465702	-2.04776	0.0771904	0.837673	T naive cells
ERGIC2	0.0100088	0.0167831	0.00323461	2.89582	0.0895304	0.837673	T naive cells
ETFB	0.00439057	0.00679808	0.00198306	3.57438	0.10083	0.837673	T naive cells
EXOSC1	0.00532345	0.0109595	-0.000312586	1.85126	0.0894941	0.837673	T naive cells
FAM49B	0.0120549	0.0186196	0.00549013	3.59909	0.0835775	0.837673	T naive cells
FCER1G	-0.0282635	0.0149596	-0.0714865	-1.28162	0.0785281	0.837673	T naive cells
FXR1	-0.0207764	0.00703893	-0.0485917	-1.46398	0.093721	0.837673	T naive cells
GADD45B	0.0178332	0.0265433	0.00912308	4.01286	0.0667476	0.837673	T naive cells
GPATCH8	0.00890084	0.0126386	0.00516304	4.66728	0.0487736	0.837673	T naive cells
GTF2A2	-0.0228328	0.00160317	-0.0472687	-1.83138	0.060051	0.837673	T naive cells
GYPC	0.0266204	0.0512424	0.00199841	2.11904	0.0694288	0.837673	T naive cells
H2AFY	0.00724876	0.0105603	0.00393719	4.29021	0.0859615	0.837673	T naive cells
HAT1	-0.0174795	0.00940291	-0.0443619	-1.27441	0.0719726	0.837673	T naive cells
HCLS1	0.00828921	0.0118243	0.00475415	4.59584	0.0626407	0.837673	T naive cells
HCST	0.0230386	0.0341413	0.0119358	4.06698	0.0554182	0.837673	T naive cells
HSPH1	0.00654569	0.0227586	-0.00966725	0.791301	0.101981	0.837673	T naive cells
IFRD1	0.00952892	0.017164	0.00189384	2.44612	0.0948197	0.837673	T naive cells
IRF2BP2	0.000443484	0.0203113	-0.0194244	0.0437498	0.100021	0.837673	T naive cells
ISCA1	0.020226	0.0288713	0.0115806	4.58537	0.0980854	0.837673	T naive cells
ITSN2	-0.0217691	0.00607437	-0.0496125	-1.53238	0.0795873	0.837673	T naive cells
IVNS1ABP	-0.00315775	0.00861505	-0.0149305	-0.52571	0.0682649	0.837673	T naive cells
KIAA1143	-0.0179089	0.00782025	-0.043638	-1.36424	0.101865	0.837673	T naive cells
KLHDC2	0.0063425	0.00881148	0.00387353	5.03492	0.0524186	0.837673	T naive cells
KMT2A	0.00800698	0.0120313	0.00398265	3.89963	0.0806008	0.837673	T naive cells
LAMTOR4	0.013623	0.0273624	-0.000116404	1.94336	0.0674554	0.837673	T naive cells
LMNA	-0.0249491	0.015349	-0.0652473	-1.21344	0.0788922	0.837673	T naive cells
LST1	0.00480712	0.00759394	0.0020203	3.38084	0.0832935	0.837673	T naive cells
M6PR	0.00696194	0.00974048	0.0041834	4.9109	0.0791627	0.837673	T naive cells
MDH1	0.00407625	0.00626826	0.00188423	3.64473	0.0610953	0.837673	T naive cells
MED19	-0.00960953	0.012148	-0.0313671	-0.865646	0.0645172	0.837673	T naive cells
MFF	0.000144281	0.0140742	-0.0137856	0.0203007	0.0764263	0.837673	T naive cells
MMADHC	0.00260278	0.0182184	-0.0130128	0.326683	0.101009	0.837673	T naive cells
MORC3	-0.0201478	0.0115802	-0.0518757	-1.24461	0.0959986	0.837673	T naive cells
MRPS36	0.00860715	0.0118747	0.00533966	5.16288	0.0654665	0.837673	T naive cells
MTIF3	0.000542752	0.0138063	-0.0127207	0.0802032	0.0969607	0.837673	T naive cells
MX2	-0.0334586	0.0120786	-0.0789957	-1.44009	0.0513587	0.837673	T naive cells
MYL6	-0.0239879	-0.00447357	-0.0435022	-2.40928	0.095085	0.837673	T naive cells
MYLIP	-0.0353623	0.00316035	-0.0738849	-1.79917	0.0719392	0.837673	T naive cells
MZT2A	0.0129018	0.0255571	0.000246586	1.99815	0.069707	0.837673	T naive cells
NAA38	0.0130968	0.0200624	0.00613114	3.68512	0.0702386	0.837673	T naive cells
NACA	0.0134569	0.0268199	9.38014e-05	1.97372	0.0687547	0.837673	T naive cells
NARF	-0.0310985	0.0176935	-0.0798905	-1.24922	0.051381	0.837673	T naive cells
NCOA4	-0.00359214	0.0109079	-0.0180922	-0.48555	0.0795356	0.837673	T naive cells
NDUFA10	-0.0150859	0.00709705	-0.0372688	-1.33291	0.0902313	0.837673	T naive cells
NDUFB6	-0.0231653	0.00474332	-0.0510739	-1.62685	0.0598392	0.837673	T naive cells
NFKB1	-0.0160616	0.0146687	-0.0467919	-1.0244	0.051621	0.837673	T naive cells
NONO	-0.0213445	0.00166285	-0.0443519	-1.81831	0.085857	0.837673	T naive cells
NUCKS1	0.0128598	0.0189467	0.00677282	4.14078	0.0497626	0.837673	T naive cells
NUP160	0.00346577	0.00939615	-0.00246461	1.14542	0.069461	0.837673	T naive cells
PABPC1	-0.0288241	0.00432507	-0.0619733	-1.70424	0.0828559	0.837673	T naive cells
PABPC4	0.00977697	0.0199312	-0.000377307	1.88714	0.0714941	0.837673	T naive cells
PHF20L1	-0.0291351	-0.00224955	-0.0560206	-2.12396	0.0579698	0.837673	T naive cells
POLR2J3	0.0132815	0.0189317	0.00763127	4.60713	0.066994	0.837673	T naive cells
PPIA	-0.00457311	0.0125112	-0.0216575	-0.52464	0.0907817	0.837673	T naive cells
PPIL4	-0.00470112	0.0124154	-0.0218176	-0.538313	0.0488553	0.837673	T naive cells
PPP1R15A	0.00187138	0.0263312	-0.0225885	0.149954	0.0641683	0.837673	T naive cells
PRMT1	0.00549564	0.00773701	0.00325427	4.80565	0.0815248	0.837673	T naive cells
PRPF38B	0.000642883	0.0178954	-0.0166096	0.0730345	0.0611918	0.837673	T naive cells
PRPF40A	-0.0192154	0.00361085	-0.0420417	-1.64992	0.0874797	0.837673	T naive cells
PSAP	0.00922575	0.0175073	0.000944212	2.18343	0.0984138	0.837673	T naive cells
PSMD11	-0.016225	0.00826318	-0.0407132	-1.2986	0.0950955	0.837673	T naive cells
PTP4A1	0.0254468	0.036417	0.0144766	4.5464	0.0660796	0.837673	T naive cells
RAB11A	-0.0284102	0.00417194	-0.0609924	-1.709	0.080976	0.837673	T naive cells
RASGRP2	0.00953439	0.021755	-0.0026862	1.52915	0.0941402	0.837673	T naive cells
RASSF3	0.00846913	0.0118728	0.00506549	4.8769	0.0643897	0.837673	T naive cells
RBM14	0.0054416	0.00787133	0.00301188	4.38953	0.0541535	0.837673	T naive cells
RBX1	-0.0263437	0.00169447	-0.0543819	-1.84151	0.0900198	0.837673	T naive cells
RFC1	0.00999428	0.0133702	0.00661836	5.80239	0.0592222	0.837673	T naive cells
RNF138	0.0156753	0.0306126	0.000737992	2.0568	0.0730514	0.837673	T naive cells
RNF166	-0.00842383	0.0101261	-0.0269738	-0.890052	0.102354	0.837673	T naive cells
RPA2	0.00655632	0.00920419	0.00390845	4.85301	0.0781871	0.837673	T naive cells
RPF1	-0.012599	0.00774246	-0.0329405	-1.21395	0.0704877	0.837673	T naive cells
RPL14	-0.0178466	4.1177e-05	-0.0357344	-1.95545	0.0897009	0.837673	T naive cells
RPL15	0.00737938	0.020111	-0.00535219	1.13602	0.04894	0.837673	T naive cells
RPL29	-0.0182554	-0.00231565	-0.0341951	-2.2447	0.0730673	0.837673	T naive cells
RPL32	-0.0110612	0.00152996	-0.0236524	-1.72181	0.0784514	0.837673	T naive cells
RPL35	-0.01888	-0.00268711	-0.0350728	-2.28521	0.0848091	0.837673	T naive cells
RPS10	0.257788	1.25051	-0.73493	0.508962	0.0518751	0.837673	T naive cells
RPS13	-0.00556176	0.00447938	-0.0156029	-1.08562	0.0676016	0.837673	T naive cells
SEC63	0.00648455	0.00888295	0.00408615	5.29914	0.0891064	0.837673	T naive cells
SEMA4D	0.00878477	0.012358	0.00521154	4.81856	0.0916096	0.837673	T naive cells
SEP15	0.0118246	0.021377	0.00227209	2.42615	0.0893299	0.837673	T naive cells
SEPT7	0.0139499	0.0268385	0.00106128	2.12135	0.102565	0.837673	T naive cells
SERINC3	-0.0271385	0.0044507	-0.0587278	-1.68382	0.0578951	0.837673	T naive cells
SF3B14	-0.0225093	6.36408e-05	-0.0450822	-1.95444	0.0958074	0.837673	T naive cells
SH3BGRL3	-0.0129148	0.0062824	-0.032112	-1.31855	0.0671835	0.837673	T naive cells
SLC25A26	-0.0279893	0.00539695	-0.0613755	-1.64313	0.0482794	0.837673	T naive cells
SLC38A1	0.015319	0.0220348	0.00860329	4.47081	0.0793137	0.837673	T naive cells
SLC38A2	0.00815582	0.0116244	0.00468726	4.60858	0.0715816	0.837673	T naive cells
SMIM12	-0.0207834	0.00608824	-0.0476549	-1.5159	0.0839464	0.837673	T naive cells
SNRPA1	-0.000577381	0.0131738	-0.0143286	-0.0822942	0.0910461	0.837673	T naive cells
SOD2	-0.0396603	-0.00768567	-0.0716349	-2.43108	0.0846256	0.837673	T naive cells
SPCS1	-0.0221099	-1.51383e-05	-0.0442047	-1.96131	0.102403	0.837673	T naive cells
SUN2	0.0119643	0.0179656	0.00596307	3.90746	0.101299	0.837673	T naive cells
SUPT5H	-0.00877378	0.00805979	-0.0256073	-1.02155	0.0540706	0.837673	T naive cells
SYNCRIP	0.00728734	0.0118854	0.0026893	3.10631	0.073752	0.837673	T naive cells
THAP7	-0.0268394	0.00561731	-0.0592961	-1.62075	0.0663198	0.837673	T naive cells
THOC7	-0.0177065	0.00631316	-0.0417262	-1.44482	0.0961073	0.837673	T naive cells
TLE4	0.00690779	0.0165912	-0.00277567	1.39816	0.0487237	0.837673	T naive cells
TMED2	0.00487559	0.0192926	-0.00954138	0.662829	0.0658969	0.837673	T naive cells
TMEM59	-0.015477	0.00421866	-0.0351727	-1.54015	0.084273	0.837673	T naive cells
TMEM9B	0.00655289	0.011261	0.00184482	2.72796	0.0841399	0.837673	T naive cells
TMSB10	0.0484197	0.0898073	0.0070321	2.29298	0.0629225	0.837673	T naive cells
TOMM20	0.0201906	0.0338482	0.00653294	2.89748	0.0588859	0.837673	T naive cells
TRABD2A	0.0117773	0.0176537	0.00590101	3.92816	0.10111	0.837673	T naive cells
TSPO	0.0106085	0.0172729	0.00394414	3.11991	0.0536425	0.837673	T naive cells
TSR2	0.00573286	0.0100144	0.00145136	2.62436	0.0952325	0.837673	T naive cells
UBAC2	0.00712185	0.0130857	0.00115803	2.34054	0.0536048	0.837673	T naive cells
USP14	-0.0223714	0.0107619	-0.0555047	-1.32335	0.0838949	0.837673	T naive cells
WNK1	0.00416979	0.0084842	-0.000144624	1.89426	0.0807184	0.837673	T naive cells
XPC	0.00533382	0.00734426	0.00332338	5.1999	0.078738	0.837673	T naive cells
YIPF4	-0.0153881	0.00910147	-0.0398777	-1.23155	0.0971494	0.837673	T naive cells
TPM4	3.04836e-05	0.0177686	-0.0177076	0.00336826	0.103459	0.841977	T naive cells
BAX	0.0080469	0.0114171	0.00467666	4.67968	0.10456	0.841982	T naive cells
CHD1	0.0214071	0.0345536	0.00826071	3.19153	0.104368	0.841982	T naive cells
CLNS1A	0.0115567	0.0185766	0.00453681	3.22665	0.103876	0.841982	T naive cells
HNRNPDL	0.0195372	0.043487	-0.00441263	1.59885	0.106504	0.842849	T naive cells
NKTR	0.00544134	0.0170516	-0.00616889	0.918572	0.106076	0.842849	T naive cells
PJA2	0.00626273	0.00886258	0.00366288	4.72131	0.106466	0.842849	T naive cells
TBRG1	0.000847562	0.0102558	-0.00856065	0.176568	0.105832	0.842849	T naive cells
TPRKB	-0.0117949	0.0100121	-0.0336019	-1.0601	0.106328	0.842849	T naive cells
DRAM2	0.00424763	0.00789192	0.00060335	2.28446	0.107439	0.844429	T naive cells
TRAPPC2L	-0.0130228	0.00831774	-0.0343634	-1.19604	0.107236	0.844429	T naive cells
PSMB4	-0.0165966	0.00911636	-0.0423096	-1.26507	0.107824	0.844562	T naive cells
C1orf228	0.00603	0.00884738	0.00321262	4.19489	0.110233	0.846099	T naive cells
DNAJB14	0.00750926	0.0127423	0.00227618	2.81247	0.110213	0.846099	T naive cells
GTF2H5	-0.0148009	0.012596	-0.0421978	-1.05885	0.109902	0.846099	T naive cells
TNIP2	-0.00959844	0.0166672	-0.0358641	-0.716244	0.108752	0.846099	T naive cells
TYROBP	-0.0230292	0.0127744	-0.0588327	-1.26067	0.110145	0.846099	T naive cells
ZNF24	0.00336437	0.0094143	-0.00268557	1.08994	0.108965	0.846099	T naive cells
FAM200B	-0.00139433	0.0143822	-0.0171709	-0.173221	0.111215	0.847967	T naive cells
ZC3H13	-0.0224871	0.0112297	-0.0562039	-1.30718	0.11115	0.847967	T naive cells
EIF4A1	0.0167127	0.0411562	-0.00773091	1.34007	0.113331	0.858396	T naive cells
TES	0.00477212	0.00913911	0.000405134	2.14179	0.113235	0.858396	T naive cells
LYRM2	-0.0175933	0.0082438	-0.0434303	-1.3346	0.113788	0.859027	T naive cells
ARID5A	-0.0453243	-0.0105797	-0.080069	-2.55677	0.114381	0.860563	T naive cells
PNN	0.0131962	0.0285034	-0.00211109	1.68966	0.114742	0.860563	T naive cells
ADSS	-0.0204978	0.00751674	-0.0485123	-1.43407	0.115683	0.86199	T naive cells
MGEA5	-0.0231374	0.00378184	-0.0500565	-1.68461	0.115344	0.86199	T naive cells
CD46	0.00814292	0.0115466	0.0047392	4.68894	0.116964	0.864617	T naive cells
PTP4A2	-0.00400433	0.0154674	-0.023476	-0.403064	0.117166	0.864617	T naive cells
TMEM243	0.022266	0.0384758	0.00605617	2.69223	0.117008	0.864617	T naive cells
ABI1	0.00543808	0.0146236	-0.00374745	1.16035	0.145479	0.865603	T naive cells
AHNAK	-0.0050647	0.0103942	-0.0205236	-0.642131	0.131136	0.865603	T naive cells
ANP32E	0.0055418	0.00786359	0.00322	4.67816	0.128709	0.865603	T naive cells
ARF5	0.00525797	0.00936065	0.00115528	2.51187	0.143128	0.865603	T naive cells
ARID5B	-0.0530644	0.0119185	-0.118047	-1.60049	0.124661	0.865603	T naive cells
ARPC4	0.0100404	0.0153433	0.00473741	3.7109	0.12815	0.865603	T naive cells
ATPIF1	0.0295434	0.0480764	0.0110104	3.12437	0.120853	0.865603	T naive cells
BRWD1	0.00474287	0.00665127	0.00283448	4.87103	0.134058	0.865603	T naive cells
BTF3L4	0.00866037	0.0132938	0.00402692	3.66336	0.131219	0.865603	T naive cells
C10orf118	-0.0188992	0.00795966	-0.045758	-1.37913	0.132283	0.865603	T naive cells
C1orf56	0.00992115	0.0192233	0.000619021	2.09039	0.126695	0.865603	T naive cells
C1orf63	0.0206798	0.0459415	-0.00458191	1.60447	0.1284	0.865603	T naive cells
C6orf48	-0.0199566	-0.00194759	-0.0379655	-2.17192	0.12917	0.865603	T naive cells
COX7A2L	0.00155284	0.0193847	-0.0162791	0.170678	0.124656	0.865603	T naive cells
EEF1D	0.00426399	0.0203291	-0.0118011	0.520212	0.135669	0.865603	T naive cells
EIF3I	-0.0176904	0.00470491	-0.0400856	-1.5482	0.143448	0.865603	T naive cells
ELP2	-0.0188657	0.0059969	-0.0437284	-1.48722	0.118054	0.865603	T naive cells
EMC3	0.00528708	0.00814919	0.00242497	3.62057	0.137319	0.865603	T naive cells
EPB41	0.00688776	0.0101052	0.00367033	4.19582	0.138631	0.865603	T naive cells
FBL	0.0190201	0.0365446	0.00149557	2.12723	0.146719	0.865603	T naive cells
GIMAP4	-0.0567813	-0.00565585	-0.107907	-2.17679	0.120274	0.865603	T naive cells
H2AFV	-0.0223408	0.00161669	-0.0462983	-1.8277	0.141917	0.865603	T naive cells
HSF1	-0.0187403	0.00796105	-0.0454417	-1.3756	0.130979	0.865603	T naive cells
IAH1	0.00287587	0.01173	-0.00597828	0.636605	0.13972	0.865603	T naive cells
IL2RG	0.00980851	0.0237334	-0.00411636	1.38057	0.130507	0.865603	T naive cells
KARS	-0.0143952	0.00689441	-0.0356847	-1.32525	0.144395	0.865603	T naive cells
KIAA1430	0.00679242	0.0123763	0.00120855	2.38417	0.128895	0.865603	T naive cells
KLF6	-0.0264833	0.00928071	-0.0622473	-1.45136	0.145832	0.865603	T naive cells
KRTCAP2	0.00183755	0.0136316	-0.00995651	0.305369	0.130987	0.865603	T naive cells
LAT	0.0157545	0.0239811	0.0075279	3.75346	0.135048	0.865603	T naive cells
LCK	0.0134019	0.0249349	0.00186891	2.27758	0.123453	0.865603	T naive cells
LRPAP1	-0.00968577	0.00852902	-0.0279006	-1.04222	0.145916	0.865603	T naive cells
