## Supplementary Tables for "Genetic, parental and lifestyle factors influence telomere length" (part 3 of 3)

### Sheet: Table_S7.2 (continued)
primerid	coef	ci.hi	ci.lo	z	Pr(>Chisq)	fdr	Cell_type
MARCKSL1	0.0093947	0.0237646	-0.00497524	1.28137	0.121069	0.865603	T naive cells
MATR3	-0.0179059	0.00435258	-0.0401643	-1.5767	0.128603	0.865603	T naive cells
MMP24-AS1	-0.0180899	0.00843566	-0.0446155	-1.33666	0.140814	0.865603	T naive cells
MRPL33	-0.00798937	0.0124506	-0.0284294	-0.76609	0.142066	0.865603	T naive cells
MRPL52	0.00431707	0.0160504	-0.00741626	0.721134	0.134476	0.865603	T naive cells
NDUFA12	0.0153093	0.0270753	0.00354331	2.5502	0.144559	0.865603	T naive cells
NDUFA6	-0.019436	0.00397967	-0.0428516	-1.62685	0.135369	0.865603	T naive cells
NDUFB8.1	-0.0176066	0.00391319	-0.0391265	-1.60356	0.137581	0.865603	T naive cells
NPM3	0.00495089	0.0106641	-0.00076228	1.69846	0.142661	0.865603	T naive cells
NSMCE1	0.00696125	0.0153159	-0.00139342	1.63308	0.128884	0.865603	T naive cells
NUCB2	0.016385	0.0246059	0.00816415	3.9064	0.132222	0.865603	T naive cells
PDAP1	0.00857327	0.0137855	0.00336103	3.22382	0.143688	0.865603	T naive cells
PELI1	-0.0265037	0.00975293	-0.0627603	-1.43274	0.131955	0.865603	T naive cells
POLR2E	-0.0183042	0.00783795	-0.0444463	-1.37233	0.133273	0.865603	T naive cells
PRMT10	0.00569639	0.0102285	0.00116427	2.46347	0.130011	0.865603	T naive cells
PSMG2	-0.0179085	0.00466859	-0.0404857	-1.55467	0.132742	0.865603	T naive cells
PTPRCAP	0.0289711	0.0546935	0.00324872	2.20751	0.137189	0.865603	T naive cells
RBBP4	-0.0216833	0.00623548	-0.0496022	-1.52222	0.125137	0.865603	T naive cells
RPL10A	-0.00623868	0.00962019	-0.0220975	-0.771025	0.131454	0.865603	T naive cells
RPL21	-0.00986717	0.00301054	-0.0227449	-1.50176	0.124106	0.865603	T naive cells
RPL30	-0.00938067	0.0004789	-0.0192402	-1.86476	0.14143	0.865603	T naive cells
RPL7L1	-0.0244448	0.00729032	-0.0561799	-1.50971	0.146532	0.865603	T naive cells
RPS20	-0.0109504	0.000783805	-0.0226847	-1.82905	0.138297	0.865603	T naive cells
RPS26	-0.121684	0.0969147	-0.340283	-1.09102	0.125309	0.865603	T naive cells
RPS29	-0.0380462	0.00351308	-0.0796055	-1.79429	0.137794	0.865603	T naive cells
SELT	0.00570573	0.0195983	-0.00818686	0.804963	0.139618	0.865603	T naive cells
SLC25A6	0.0305898	0.0727476	-0.0115681	1.42215	0.130913	0.865603	T naive cells
SNHG15	0.000831445	0.0157747	-0.0141118	0.109053	0.123163	0.865603	T naive cells
SNHG8	0.0302786	0.0702132	-0.00965607	1.48605	0.123953	0.865603	T naive cells
SNRNP70	0.00900264	0.0139218	0.00408344	3.58693	0.127012	0.865603	T naive cells
SRP14	-0.0081317	0.0103381	-0.0266015	-0.862914	0.144954	0.865603	T naive cells
SRRM2	-0.0220937	0.00302417	-0.0472116	-1.72399	0.141755	0.865603	T naive cells
STAT4	-0.0291382	0.00762656	-0.0659029	-1.55338	0.12244	0.865603	T naive cells
STT3B	0.00863338	0.0141169	0.00314987	3.08582	0.12243	0.865603	T naive cells
TAF4B	-0.0317672	0.0271157	-0.09065	-1.0574	0.14644	0.865603	T naive cells
TGFBR2	0.00584861	0.0163814	-0.00468417	1.08832	0.131953	0.865603	T naive cells
TMC6	0.00381062	0.00925954	-0.00163829	1.37067	0.120264	0.865603	T naive cells
TMEM230	0.0133588	0.0211064	0.00561116	3.37945	0.139038	0.865603	T naive cells
TMEM63A	0.00657668	0.00970478	0.00344858	4.12073	0.142841	0.865603	T naive cells
TNFRSF25	0.0060834	0.0163535	-0.00418671	1.16097	0.127055	0.865603	T naive cells
TRIM22	-0.0299041	0.0196605	-0.0794688	-1.18252	0.128243	0.865603	T naive cells
TRMT10C	0.0100876	0.0163628	0.00381239	3.1507	0.139406	0.865603	T naive cells
UAP1	0.00127775	0.0113728	-0.00881731	0.248075	0.141214	0.865603	T naive cells
UBALD2	-0.0235108	0.00352724	-0.0505488	-1.70428	0.134003	0.865603	T naive cells
VMA21	0.00632058	0.0100345	0.00260666	3.33559	0.133163	0.865603	T naive cells
YBX3	-0.0142384	0.032434	-0.0609109	-0.59793	0.129948	0.865603	T naive cells
C5orf24	-0.0103796	0.0136542	-0.0344135	-0.846462	0.150437	0.868416	T naive cells
CD247	-0.0266915	0.00264975	-0.0560327	-1.78296	0.150527	0.868416	T naive cells
HSPA9	0.00845857	0.0135879	0.00332926	3.23211	0.149325	0.868416	T naive cells
IFITM2	0.0206211	0.0344038	0.00683852	2.93244	0.149539	0.868416	T naive cells
LINC-PINT	0.00729767	0.0116062	0.0029891	3.3197	0.149713	0.868416	T naive cells
PNRC1	0.0136725	0.0406352	-0.0132902	0.99388	0.148575	0.868416	T naive cells
RPA3	-0.0184428	0.0105155	-0.0474011	-1.24825	0.150601	0.868416	T naive cells
SON	-0.017989	0.008341	-0.0443191	-1.33907	0.149064	0.868416	T naive cells
SPCS3	0.00575416	0.00852543	0.00298289	4.06959	0.149874	0.868416	T naive cells
ATP1A1	-0.0122841	0.00991336	-0.0344815	-1.08465	0.15708	0.871435	T naive cells
ATP5C1	0.0113398	0.0180632	0.00461643	3.30573	0.164617	0.871435	T naive cells
CDC25B	0.00485583	0.00738542	0.00232623	3.76236	0.160312	0.871435	T naive cells
CHCHD10	-0.00141981	0.0135966	-0.0164362	-0.185316	0.158881	0.871435	T naive cells
CHTOP	-0.0160165	0.00982145	-0.0418544	-1.21495	0.156167	0.871435	T naive cells
CNOT2	0.00642524	0.0111241	0.00172634	2.68004	0.156502	0.871435	T naive cells
CSTB	0.003698	0.025492	-0.018096	0.332566	0.159316	0.871435	T naive cells
CYTIP	-0.0293402	-0.00195132	-0.0567292	-2.0996	0.159719	0.871435	T naive cells
DDX21	-0.0290368	0.00272601	-0.0607997	-1.79175	0.165069	0.871435	T naive cells
DR1	-0.00272444	0.0100153	-0.0154642	-0.419144	0.153991	0.871435	T naive cells
FYN	-0.020481	0.0172061	-0.058168	-1.06514	0.151653	0.871435	T naive cells
GBP2	-0.0185125	0.0197226	-0.0567476	-0.948965	0.160074	0.871435	T naive cells
HIPK1	0.00635291	0.00916288	0.00354294	4.43118	0.162377	0.871435	T naive cells
MRFAP1	-0.0216832	0.00341497	-0.0467814	-1.69328	0.160961	0.871435	T naive cells
NFATC2IP	-0.00128283	0.00860659	-0.0111723	-0.254242	0.154237	0.871435	T naive cells
NMT1	-0.0256156	0.0166571	-0.0678882	-1.18766	0.154213	0.871435	T naive cells
PDE4D	-0.0219617	0.00709381	-0.0510171	-1.48144	0.157437	0.871435	T naive cells
PNISR	0.0220608	0.0465785	-0.00245694	1.76355	0.160095	0.871435	T naive cells
PSMA2.1	-0.0155352	0.00770596	-0.0387764	-1.31011	0.156862	0.871435	T naive cells
PSMC3	-0.0140757	0.00756758	-0.035719	-1.27466	0.159732	0.871435	T naive cells
PTPN4	0.00430066	0.00632887	0.00227244	4.15594	0.162956	0.871435	T naive cells
RAN	0.00330059	0.0235785	-0.0169773	0.319019	0.15448	0.871435	T naive cells
RELB	-0.0168666	0.026757	-0.0604902	-0.757801	0.165214	0.871435	T naive cells
RHOF	0.0102115	0.0165097	0.00391334	3.17778	0.164253	0.871435	T naive cells
RPL36AL	-0.0247845	-0.00136577	-0.0482033	-2.07427	0.164237	0.871435	T naive cells
SBDS	0.0110868	0.0314356	-0.00926199	1.06786	0.165554	0.871435	T naive cells
SGK1	-0.00632054	0.0215585	-0.0341996	-0.44435	0.164492	0.871435	T naive cells
SLC8B1	0.00588792	0.00956546	0.00221038	3.138	0.159096	0.871435	T naive cells
SSBP1	-0.0173128	0.00382162	-0.0384473	-1.60555	0.155506	0.871435	T naive cells
TGIF2	0.00416292	0.00953218	-0.00120634	1.51961	0.162374	0.871435	T naive cells
TIMM17A	-0.0154753	0.010143	-0.0410936	-1.18396	0.16409	0.871435	T naive cells
TIPARP	0.00665451	0.0113108	0.0019982	2.80106	0.158085	0.871435	T naive cells
TRAPPC4	0.0061925	0.0105986	0.00178638	2.75459	0.163704	0.871435	T naive cells
TSC22D3	0.0707045	0.162736	-0.0213266	1.50578	0.16431	0.871435	T naive cells
TUBA1A	0.0125579	0.0251442	-2.8449e-05	1.95553	0.163688	0.871435	T naive cells
UXS1	0.00235093	0.0126782	-0.00797636	0.446171	0.156687	0.871435	T naive cells
ZNF428	0.00618862	0.00936357	0.00301366	3.82036	0.160471	0.871435	T naive cells
ZNF638	0.00511729	0.0108237	-0.000589109	1.75762	0.153113	0.871435	T naive cells
SRSF6	0.00804724	0.0156948	0.000399699	2.0624	0.166252	0.873108	T naive cells
STMN3	0.00655655	0.0103333	0.00277978	3.40254	0.167071	0.875407	T naive cells
RANBP2	0.00141994	0.0146436	-0.0118037	0.210458	0.168596	0.880863	T naive cells
RPLP0	0.00592622	0.0266767	-0.0148243	0.559754	0.16888	0.880863	T naive cells
HNRNPC	-0.000682461	0.0187837	-0.0201486	-0.0687142	0.169496	0.880948	T naive cells
NUP50	-0.0164652	0.00922056	-0.042151	-1.25638	0.170048	0.880948	T naive cells
TMEM50B	-0.0152172	0.0078516	-0.038286	-1.29288	0.169676	0.880948	T naive cells
PCSK7	0.00586832	0.0190812	-0.00734453	0.870493	0.170659	0.882125	T naive cells
AZIN1	-0.0181797	0.00753963	-0.043899	-1.3854	0.171501	0.883132	T naive cells
RIF1	-0.00526648	0.0125214	-0.0230543	-0.580289	0.171624	0.883132	T naive cells
ADRM1	-0.00190451	0.0140468	-0.0178558	-0.234011	0.21231	0.883346	T naive cells
AKAP17A	0.00610752	0.010222	0.001993	2.90934	0.176504	0.883346	T naive cells
ARFGAP2	0.00807808	0.0139014	0.00225472	2.71883	0.216243	0.883346	T naive cells
ARPC1B	-0.00479454	0.0180857	-0.0276748	-0.410708	0.213997	0.883346	T naive cells
ARPC5	0.000178143	0.0166754	-0.0163191	0.0211644	0.186717	0.883346	T naive cells
ATF4	-0.0185171	0.00710412	-0.0441383	-1.41651	0.184112	0.883346	T naive cells
ATP5G3	0.0134227	0.024642	0.00220332	2.34487	0.200114	0.883346	T naive cells
AUP1	0.00441495	0.0110735	-0.00224357	1.29956	0.209934	0.883346	T naive cells
BLOC1S2	0.00682391	0.0153667	-0.00171892	1.5656	0.177601	0.883346	T naive cells
BLOC1S6	0.000401583	0.00957639	-0.00877323	0.0857879	0.204054	0.883346	T naive cells
C1D	0.00399975	0.0099148	-0.0019153	1.32532	0.205832	0.883346	T naive cells
CCDC174	-0.0220371	0.0112168	-0.0552909	-1.29885	0.178298	0.883346	T naive cells
CCL5	-0.0164479	0.0115483	-0.0444441	-1.15149	0.19247	0.883346	T naive cells
CCT6A	0.00656148	0.0147297	-0.00160673	1.57443	0.193859	0.883346	T naive cells
CCT8	0.00446542	0.0173355	-0.00840469	0.68003	0.198911	0.883346	T naive cells
CD53	-0.0315367	0.00772784	-0.0708011	-1.57421	0.19684	0.883346	T naive cells
CEP57	0.00579142	0.00955535	0.00202749	3.01572	0.172187	0.883346	T naive cells
CIR1	-0.0176468	0.00592175	-0.0412153	-1.46751	0.178366	0.883346	T naive cells
CMPK1	-0.0214604	-0.000422808	-0.0424979	-1.99935	0.181887	0.883346	T naive cells
CSDE1	0.0104422	0.0294519	-0.00856742	1.07663	0.206132	0.883346	T naive cells
DDIT4	-0.0265256	0.0102702	-0.0633213	-1.41291	0.183313	0.883346	T naive cells
DYNLL1	-0.00189551	0.0180583	-0.0218493	-0.186186	0.207181	0.883346	T naive cells
EEF1G	0.0115314	0.0314115	-0.00834865	1.13688	0.186302	0.883346	T naive cells
EHD4	-0.011572	0.0164261	-0.0395701	-0.810079	0.192481	0.883346	T naive cells
EIF5	-0.0140926	0.0098037	-0.0379889	-1.15587	0.19369	0.883346	T naive cells
EVI2A	-0.014838	0.016667	-0.046343	-0.923091	0.20924	0.883346	T naive cells
FUS	0.0133791	0.0386569	-0.0118986	1.03738	0.198496	0.883346	T naive cells
GADD45A	0.00214287	0.0300569	-0.0257712	0.15046	0.203454	0.883346	T naive cells
GGNBP2	-0.00704846	0.0111399	-0.0252368	-0.759537	0.187867	0.883346	T naive cells
GIMAP1	-0.0291161	0.00714815	-0.0653803	-1.57363	0.176992	0.883346	T naive cells
GNAI2	0.0049564	0.00834556	0.00156724	2.8663	0.216314	0.883346	T naive cells
GRAP2	0.00703825	0.0114206	0.00265586	3.14776	0.186497	0.883346	T naive cells
GRB2	0.00717278	0.0115482	0.0027974	3.21307	0.211412	0.883346	T naive cells
GS1-251I9.4	0.00280128	0.0169075	-0.011305	0.389217	0.177156	0.883346	T naive cells
GZMM	0.0106153	0.0158633	0.00536728	3.96446	0.174332	0.883346	T naive cells
HIF1A	-0.00152098	0.0189122	-0.0219541	-0.145893	0.202725	0.883346	T naive cells
HINT1	-0.0121753	0.00269338	-0.027044	-1.60493	0.188235	0.883346	T naive cells
HNRNPD	-0.014328	0.0111624	-0.0398184	-1.10168	0.21468	0.883346	T naive cells
HP1BP3	0.0110868	0.0178831	0.00429051	3.19729	0.198726	0.883346	T naive cells
HSPE1	0.0136114	0.0243662	0.00285654	2.48054	0.216007	0.883346	T naive cells
IDH3B	-0.00313607	0.010167	-0.0164391	-0.462043	0.207029	0.883346	T naive cells
IL7R	-0.0116266	0.0207059	-0.0439591	-0.704795	0.208536	0.883346	T naive cells
LAMTOR1	0.00586557	0.0139237	-0.00219255	1.42667	0.208879	0.883346	T naive cells
LDLRAP1	0.00167269	0.0163134	-0.012968	0.223924	0.188014	0.883346	T naive cells
LITAF	-0.0204604	0.00225314	-0.0431739	-1.76554	0.182691	0.883346	T naive cells
MAP3K13	0.00626729	0.00960309	0.0029315	3.68238	0.180193	0.883346	T naive cells
MESDC2	-0.00429	0.0125955	-0.0211755	-0.497957	0.176118	0.883346	T naive cells
MRPL1	-0.00368474	0.0115075	-0.018877	-0.475371	0.197755	0.883346	T naive cells
MTCH1	0.00710715	0.0118683	0.002346	2.92571	0.209798	0.883346	T naive cells
MYL12B	-0.0127959	0.00687552	-0.0324673	-1.27492	0.178751	0.883346	T naive cells
MZT2B	0.00492244	0.0313605	-0.0215156	0.364921	0.173025	0.883346	T naive cells
NARS	0.00258402	0.0087038	-0.00353576	0.827577	0.198598	0.883346	T naive cells
NDNL2	0.0113414	0.0180147	0.00466816	3.33102	0.189561	0.883346	T naive cells
NDUFB7	0.00813565	0.0134925	0.0027788	2.97667	0.213779	0.883346	T naive cells
NDUFS6	0.00451456	0.017355	-0.00832584	0.689105	0.189372	0.883346	T naive cells
NDUFV2	-0.0246887	0.00473478	-0.0541122	-1.64457	0.201062	0.883346	T naive cells
NME3	0.00130078	0.0139791	-0.0113776	0.20109	0.204084	0.883346	T naive cells
NOB1	0.0088032	0.0127965	0.00480986	4.32068	0.17644	0.883346	T naive cells
NOL7	-0.0106652	0.0112468	-0.0325772	-0.953969	0.176651	0.883346	T naive cells
NOSIP	0.0229948	0.055141	-0.00915136	1.402	0.18218	0.883346	T naive cells
NUTF2	-0.0102013	0.0117215	-0.0321241	-0.912029	0.188724	0.883346	T naive cells
PA2G4	0.0147243	0.0282135	0.00123518	2.13943	0.203512	0.883346	T naive cells
PABPN1	0.00523942	0.0092335	0.00124535	2.57108	0.180988	0.883346	T naive cells
PAPOLA	0.0120729	0.025043	-0.000897202	1.82438	0.205383	0.883346	T naive cells
PBRM1	0.00480271	0.00782109	0.00178432	3.1186	0.20752	0.883346	T naive cells
PDCD7	-0.00315454	0.010742	-0.017051	-0.444917	0.182477	0.883346	T naive cells
PDIA3	-0.0168284	0.0062554	-0.0399122	-1.42884	0.212488	0.883346	T naive cells
PDXDC1	0.00575971	0.00962465	0.00189478	2.92084	0.210195	0.883346	T naive cells
PHIP	0.00724823	0.0107547	0.00374171	4.05139	0.177063	0.883346	T naive cells
PIM1	-0.029882	0.00729454	-0.0670586	-1.57539	0.200839	0.883346	T naive cells
POLR2B	-0.00455707	0.0107708	-0.0198849	-0.58271	0.196741	0.883346	T naive cells
PPP4C	-0.0157928	0.00785582	-0.0394415	-1.30889	0.209594	0.883346	T naive cells
PWP1	-0.0178627	0.0113934	-0.0471188	-1.19668	0.182726	0.883346	T naive cells
QARS	0.0025373	0.0140224	-0.00894774	0.433	0.215467	0.883346	T naive cells
RAB1A	-0.00287219	0.0109681	-0.0167125	-0.406738	0.215019	0.883346	T naive cells
RALA	-0.0116292	0.0170052	-0.0402636	-0.795991	0.20291	0.883346	T naive cells
RAP1B	0.00822972	0.0296644	-0.013205	0.752515	0.202688	0.883346	T naive cells
RCN2	0.00565657	0.00853502	0.00277812	3.85161	0.176388	0.883346	T naive cells
RCSD1	0.00519168	0.00865836	0.001725	2.93523	0.194304	0.883346	T naive cells
RNF168	0.00734689	0.0206359	-0.0059421	1.08358	0.214688	0.883346	T naive cells
RNF181	-0.0148565	0.00931439	-0.0390275	-1.20468	0.18619	0.883346	T naive cells
RP11-220I1.1	0.00233047	0.0152941	-0.0106332	0.352342	0.202927	0.883346	T naive cells
RPL18	0.00903126	0.0212097	-0.00314716	1.45347	0.192078	0.883346	T naive cells
RPL28	0.0100487	0.0354217	-0.0153244	0.776217	0.187398	0.883346	T naive cells
RPL36	-0.0278484	0.00245992	-0.0581566	-1.80089	0.192516	0.883346	T naive cells
RPL39	-0.0262278	0.00693706	-0.0593927	-1.55	0.193697	0.883346	T naive cells
RPS17	-0.0090902	0.0116226	-0.029803	-0.860168	0.195203	0.883346	T naive cells
RPS8	0.0152664	0.0358041	-0.00527128	1.45691	0.189976	0.883346	T naive cells
RPS9	-0.0112721	0.0131756	-0.0357199	-0.903682	0.212404	0.883346	T naive cells
S100A6	0.00517412	0.034535	-0.0241868	0.345394	0.202089	0.883346	T naive cells
SEC11A	-0.0096876	0.0106045	-0.0299797	-0.935702	0.181426	0.883346	T naive cells
SIK1	0.00692796	0.0134762	0.000379755	2.07363	0.197718	0.883346	T naive cells
SLC25A3	-0.00889094	0.00937234	-0.0271542	-0.954151	0.215616	0.883346	T naive cells
SLFN5	-0.0428434	0.0212148	-0.106902	-1.31086	0.193172	0.883346	T naive cells
SNRPD2	0.0326751	0.0727014	-0.00735111	1.6	0.181681	0.883346	T naive cells
SNX3	-0.018617	0.00355496	-0.040789	-1.64571	0.212972	0.883346	T naive cells
SOCS3	-0.0444067	-0.0016201	-0.0871934	-2.03418	0.178408	0.883346	T naive cells
SRRM1	-0.0179503	0.00566594	-0.0415665	-1.48973	0.195528	0.883346	T naive cells
TAF7	-0.0254016	0.00433706	-0.0551403	-1.67413	0.2059	0.883346	T naive cells
TALDO1	-0.00798935	0.00998611	-0.0259648	-0.871123	0.194223	0.883346	T naive cells
THUMPD1	0.00842385	0.0138548	0.00299286	3.04004	0.189103	0.883346	T naive cells
TLE3	0.00786427	0.0123748	0.00335374	3.41726	0.208845	0.883346	T naive cells
TM9SF3	-0.0218102	0.0127852	-0.0564056	-1.23563	0.180478	0.883346	T naive cells
TMBIM6	0.00508766	0.0234543	-0.013279	0.542921	0.173391	0.883346	T naive cells
TMEM126B	-0.0141309	0.0140861	-0.0423479	-0.981539	0.209754	0.883346	T naive cells
TNFAIP3	0.035721	0.059565	0.0118769	2.93624	0.206482	0.883346	T naive cells
TNRC6A	0.00516759	0.00756721	0.00276798	4.2208	0.200782	0.883346	T naive cells
TRIM4	0.00596073	0.0105968	0.00132467	2.51999	0.18524	0.883346	T naive cells
TSPYL2	0.00948479	0.0147781	0.00419142	3.51191	0.192325	0.883346	T naive cells
TXNIP	0.023192	0.0411173	0.00526677	2.53584	0.184525	0.883346	T naive cells
U2AF1L4	0.00479435	0.00749161	0.00209709	3.48381	0.188222	0.883346	T naive cells
USP36	0.00482531	0.0175435	-0.00789292	0.743612	0.214438	0.883346	T naive cells
VAMP2	0.0172538	0.0459257	-0.0114181	1.17944	0.208186	0.883346	T naive cells
WDR33	0.00829379	0.0137333	0.00285434	2.98845	0.198552	0.883346	T naive cells
WDR82	0.00527087	0.013182	-0.0026403	1.30584	0.187859	0.883346	T naive cells
ZNRD1	0.006586	0.0105151	0.00265686	3.28528	0.185067	0.883346	T naive cells
ABLIM1	-0.0204748	0.00943417	-0.0503837	-1.34173	0.223344	0.884585	T naive cells
BIN2	0.0149437	0.0253526	0.00453488	2.81387	0.220213	0.884585	T naive cells
BTF3	0.015667	0.0352176	-0.00388369	1.57062	0.219936	0.884585	T naive cells
CDC26	-0.0141737	0.0111012	-0.0394486	-1.09911	0.221696	0.884585	T naive cells
DUSP11	-0.0158012	0.00951542	-0.0411178	-1.2233	0.22253	0.884585	T naive cells
FBXL3	-0.0128746	0.00868676	-0.0344359	-1.17032	0.217553	0.884585	T naive cells
IMPDH2	0.00251626	0.0180617	-0.0130292	0.317249	0.219746	0.884585	T naive cells
LSM6	4.92266e-05	0.0120055	-0.0119071	0.00806957	0.218819	0.884585	T naive cells
MRPS7	-0.00562108	0.0126882	-0.0239303	-0.601724	0.220865	0.884585	T naive cells
NBPF15	0.00536029	0.00873754	0.00198305	3.11082	0.222536	0.884585	T naive cells
PLK3	0.0153101	0.027341	0.00327919	2.49418	0.223238	0.884585	T naive cells
PRPF38A	-0.00482348	0.0123156	-0.0219625	-0.551597	0.22416	0.884585	T naive cells
RASA2	0.00582063	0.00926471	0.00237656	3.31242	0.224518	0.884585	T naive cells
RBMS1	-0.0183311	0.00881829	-0.0454805	-1.32336	0.218853	0.884585	T naive cells
RP1-187B23.1	-0.0234149	0.016282	-0.0631118	-1.15607	0.220649	0.884585	T naive cells
RPS28	-0.0276422	0.00501116	-0.0602956	-1.65918	0.217633	0.884585	T naive cells
SERF2	0.0154796	0.0390714	-0.00811224	1.28601	0.221375	0.884585	T naive cells
SF3B2	-0.0201519	0.00681925	-0.0471231	-1.46442	0.224712	0.884585	T naive cells
SMCHD1	0.0121028	0.0342871	-0.0100815	1.06927	0.220213	0.884585	T naive cells
TCEAL8	-0.00726972	0.011612	-0.0261515	-0.754612	0.223885	0.884585	T naive cells
TCEB1	-0.0208693	0.0060911	-0.0478298	-1.51715	0.223592	0.884585	T naive cells
LAMTOR5	-0.0152612	0.0107917	-0.041314	-1.1481	0.225365	0.885638	T naive cells
CHCHD7	0.00215377	0.0180076	-0.0137001	0.266263	0.225772	0.88572	T naive cells
RPL8	-0.0128727	0.012561	-0.0383064	-0.99199	0.226646	0.887634	T naive cells
BATF	-0.0711157	0.0621977	-0.204429	-1.04554	0.227721	0.889839	T naive cells
PDCD4	-0.0314865	0.00322874	-0.0662018	-1.77767	0.227985	0.889839	T naive cells
AURKAIP1	0.00300243	0.0163738	-0.0103689	0.440096	0.228374	0.889845	T naive cells
ARRDC2	0.010088	0.0183748	0.00180122	2.38598	0.23412	0.890224	T naive cells
C19orf43	-0.0120476	0.00618161	-0.0302767	-1.29533	0.22948	0.890224	T naive cells
CARD16	-0.0155355	0.0100935	-0.0411645	-1.18807	0.23301	0.890224	T naive cells
ELL2	-0.0202356	0.0197448	-0.0602161	-0.992011	0.23286	0.890224	T naive cells
GTF3A	0.016175	0.0307798	0.00157024	2.17069	0.230726	0.890224	T naive cells
HNRNPA2B1	0.0185878	0.0379078	-0.000732194	1.88568	0.232104	0.890224	T naive cells
ITGB2	0.0107831	0.0169495	0.00461673	3.42737	0.233516	0.890224	T naive cells
LAPTM4A	-0.0123303	0.00904646	-0.0337071	-1.13053	0.235553	0.890224	T naive cells
LYSMD2	-0.0185645	0.0160809	-0.0532099	-1.05023	0.234246	0.890224	T naive cells
MIR24-2	-0.017507	0.0182522	-0.0532662	-0.95956	0.234734	0.890224	T naive cells
MPLKIP	-0.015678	0.0101727	-0.0415288	-1.18868	0.231116	0.890224	T naive cells
RAC1	-0.0116757	0.0121048	-0.0354563	-0.962299	0.234585	0.890224	T naive cells
RBM27	-0.00140433	0.0150198	-0.0178285	-0.167584	0.23082	0.890224	T naive cells
RGS10	-0.0216101	0.00193664	-0.0451569	-1.79876	0.232279	0.890224	T naive cells
RPL37A	-0.0234224	0.0079764	-0.0548213	-1.46206	0.230838	0.890224	T naive cells
RPL41	-0.0208245	0.00288748	-0.0445365	-1.72129	0.236229	0.890224	T naive cells
SORL1	0.00569699	0.0097083	0.00168568	2.7836	0.236123	0.890224	T naive cells
SYF2	-0.0159395	0.00589357	-0.0377725	-1.4309	0.229253	0.890224	T naive cells
TGIF1	6.66241e-05	0.0218821	-0.0217489	0.00598568	0.235811	0.890224	T naive cells
TMF1	0.00809347	0.0154413	0.000745619	2.15885	0.235193	0.890224	T naive cells
ACAP1	0.0157522	0.0311037	0.000400711	2.01112	0.240733	0.893665	T naive cells
ATP6V1G1	0.0193883	0.0443895	-0.00561303	1.51993	0.242187	0.893665	T naive cells
CD3D	0.0228951	0.0511583	-0.0053682	1.5877	0.246508	0.893665	T naive cells
CHURC1	0.0133562	0.0270769	-0.000364571	1.90789	0.238733	0.893665	T naive cells
CPNE1	-0.00865244	0.0125521	-0.029857	-0.799757	0.243176	0.893665	T naive cells
DHPS	0.00427908	0.00891307	-0.000354898	1.80986	0.245701	0.893665	T naive cells
EEF2	-0.00214593	0.0174418	-0.0217337	-0.214723	0.239652	0.893665	T naive cells
FAM96B	0.0115191	0.0206886	0.00234971	2.46222	0.246877	0.893665	T naive cells
FYB	0.0226784	0.0502475	-0.00489074	1.61227	0.244377	0.893665	T naive cells
GLRX	-0.0381223	0.0242136	-0.100458	-1.19864	0.244634	0.893665	T naive cells
IMP4	-0.00529103	0.0112608	-0.0218428	-0.626532	0.246543	0.893665	T naive cells
MDH2	0.00621223	0.0145017	-0.00207721	1.46883	0.239703	0.893665	T naive cells
NELFE	-0.00866592	0.0106551	-0.0279869	-0.879089	0.241135	0.893665	T naive cells
NR3C1	-0.0215875	0.0110597	-0.0542347	-1.296	0.239074	0.893665	T naive cells
PHF3	0.0102235	0.0197415	0.000705515	2.10525	0.24308	0.893665	T naive cells
RP11-640M9.1	-0.00949775	0.0110451	-0.0300406	-0.906168	0.244622	0.893665	T naive cells
RPS4Y1	0.00127065	0.00728743	-0.00474612	0.413915	0.24122	0.893665	T naive cells
S100A10	-0.015938	0.014731	-0.0466069	-1.01855	0.246403	0.893665	T naive cells
SMAP2	-0.00106784	0.0206325	-0.0227682	-0.0964469	0.240743	0.893665	T naive cells
SRSF5	0.00518343	0.0306464	-0.0202795	0.398985	0.241718	0.893665	T naive cells
TAF3	0.00296624	0.0161292	-0.0101967	0.441673	0.246454	0.893665	T naive cells
TAOK3	0.00347745	0.0168585	-0.00990363	0.509351	0.245594	0.893665	T naive cells
TBC1D10C	0.0118744	0.0195185	0.00423026	3.04461	0.23776	0.893665	T naive cells
TRAF3IP3	0.0113147	0.0246007	-0.00197132	1.66915	0.242971	0.893665	T naive cells
TRIM38	0.00222206	0.00975503	-0.00531091	0.578146	0.243463	0.893665	T naive cells
CDC42	0.000640938	0.0237994	-0.0225175	0.0542443	0.251389	0.895384	T naive cells
EIF3L	0.00800609	0.0376359	-0.0216237	0.52959	0.249949	0.895384	T naive cells
NANS	-0.000660027	0.0224434	-0.0237635	-0.0559929	0.251609	0.895384	T naive cells
NR1H2	0.00823582	0.0170404	-0.000568786	1.83335	0.249678	0.895384	T naive cells
PET100	0.00510799	0.0164301	-0.00621416	0.884238	0.249109	0.895384	T naive cells
RAB7L1	-0.00767884	0.0125226	-0.0278803	-0.745008	0.251934	0.895384	T naive cells
RALY	0.00754167	0.0153416	-0.000258254	1.89507	0.248084	0.895384	T naive cells
RANBP1	-0.00603364	0.016043	-0.0281103	-0.535667	0.25105	0.895384	T naive cells
RTFDC1	0.00411399	0.0141091	-0.0058811	0.806724	0.252034	0.895384	T naive cells
TNRC6C	-0.00399773	0.00943079	-0.0174262	-0.583489	0.248637	0.895384	T naive cells
TXNL1	0.00495368	0.011549	-0.00164164	1.47211	0.250431	0.895384	T naive cells
UBA2	-0.000591649	0.0108098	-0.0119931	-0.101707	0.251046	0.895384	T naive cells
C8orf33	-0.0158858	0.0141539	-0.0459256	-1.03648	0.254167	0.896026	T naive cells
EIF4B	0.00875926	0.0291514	-0.0116329	0.841884	0.253392	0.896026	T naive cells
RASA3	-0.00980518	0.0111518	-0.0307622	-0.917011	0.253588	0.896026	T naive cells
RPL38	-0.0307389	0.00526261	-0.0667403	-1.67346	0.253829	0.896026	T naive cells
XIST	0.0187603	0.0328658	0.00465471	2.60674	0.253371	0.896026	T naive cells
ATP1B3	-0.000531018	0.0239236	-0.0249856	-0.0425596	0.256591	0.896066	T naive cells
CALM3	-0.0236247	0.00659484	-0.0538443	-1.53224	0.255606	0.896066	T naive cells
GALT	-0.00162656	0.00927826	-0.0125314	-0.292348	0.255638	0.896066	T naive cells
GDI2	0.00579696	0.0183178	-0.00672384	0.907437	0.256199	0.896066	T naive cells
IL16	0.00766578	0.0117346	0.00359693	3.6926	0.255429	0.896066	T naive cells
NAP1L1	-0.011425	0.00630673	-0.0291566	-1.26285	0.256787	0.896066	T naive cells
PTBP1	0.00692953	0.0132622	0.000596851	2.14469	0.256911	0.896066	T naive cells
C1QBP	0.0085644	0.0253884	-0.00825959	0.997737	0.281598	0.898843	T naive cells
CALM2	-0.0190382	0.0027444	-0.0408208	-1.71303	0.276223	0.898843	T naive cells
CCAR1	0.00280852	0.00950732	-0.00389027	0.82173	0.279647	0.898843	T naive cells
CCNL1	-0.00668513	0.0154515	-0.0288217	-0.591898	0.273526	0.898843	T naive cells
CD47	0.00320085	0.0209858	-0.0145841	0.352744	0.263433	0.898843	T naive cells
CD8B	0.000937851	0.0016616	0.000214107	2.53979	0.277315	0.898843	T naive cells
CDC37L1	-0.00970564	0.0157451	-0.0351564	-0.747433	0.276096	0.898843	T naive cells
CITED2	0.00465491	0.00823833	0.00107149	2.54602	0.278212	0.898843	T naive cells
CLTA	-0.0130475	0.0075423	-0.0336374	-1.24201	0.275186	0.898843	T naive cells
CORO1B	0.00738755	0.0130005	0.00177465	2.57965	0.270208	0.898843	T naive cells
COX11	0.00563214	0.0121737	-0.000909369	1.6875	0.276268	0.898843	T naive cells
CSNK1A1	0.0108555	0.0215685	0.000142416	1.98602	0.281265	0.898843	T naive cells
DGCR6L	0.00160276	0.0105977	-0.00739219	0.349236	0.263749	0.898843	T naive cells
DPY30	0.0068425	0.0125841	0.00110089	2.33577	0.274061	0.898843	T naive cells
EIF4A2	0.0183288	0.0437588	-0.00710128	1.41265	0.261051	0.898843	T naive cells
ESCO1	-0.0126199	0.0100045	-0.0352443	-1.09327	0.267563	0.898843	T naive cells
EXOC7	-0.0092986	0.00938586	-0.0279831	-0.975406	0.262298	0.898843	T naive cells
FAM177A1	-0.0135243	0.0217321	-0.0487806	-0.751838	0.273112	0.898843	T naive cells
FAM53C	0.00467948	0.00826563	0.00109332	2.55751	0.260642	0.898843	T naive cells
GLTP	0.00217911	0.00869405	-0.00433583	0.655567	0.264583	0.898843	T naive cells
GOLGA4	-0.000195854	0.0165332	-0.0169249	-0.022946	0.272799	0.898843	T naive cells
HECTD1	0.0120448	0.018964	0.00512568	3.4119	0.259507	0.898843	T naive cells
HLA-C	0.0325164	0.0744099	-0.00937705	1.52126	0.274458	0.898843	T naive cells
HNRNPU	0.0058013	0.0244755	-0.0128729	0.60888	0.273969	0.898843	T naive cells
ISG15	-0.0368097	0.0407064	-0.114326	-0.93072	0.273048	0.898843	T naive cells
LEF1	0.0167984	0.0355153	-0.00191854	1.75906	0.273022	0.898843	T naive cells
MARK3	0.00300301	0.00892311	-0.0029171	0.994203	0.266317	0.898843	T naive cells
MIR142	-0.00452834	0.0160686	-0.0251253	-0.430909	0.258334	0.898843	T naive cells
MRPL23	-0.01172	0.00895264	-0.0323927	-1.11117	0.265896	0.898843	T naive cells
MTPN	-0.00687654	0.012326	-0.0260791	-0.701873	0.272034	0.898843	T naive cells
MYADM	0.0138773	0.0246721	0.00308251	2.51964	0.272792	0.898843	T naive cells
N4BP2L1	0.00363626	0.0121049	-0.0048324	0.841566	0.268809	0.898843	T naive cells
NABP1	-0.0180606	0.0196949	-0.055816	-0.937561	0.280253	0.898843	T naive cells
NAP1L4	-0.0149469	0.00944398	-0.0393378	-1.20108	0.270144	0.898843	T naive cells
NFKBIA	0.036042	0.0870079	-0.0149238	1.38605	0.278354	0.898843	T naive cells
NSRP1	-0.014942	0.00920076	-0.0390847	-1.21302	0.259759	0.898843	T naive cells
NUCB1	-0.00914848	0.0106517	-0.0289487	-0.905581	0.262539	0.898843	T naive cells
ODC1	0.00746212	0.0158391	-0.000914873	1.74591	0.273984	0.898843	T naive cells
PDE4B	-0.00536154	0.0165512	-0.0272743	-0.479558	0.279129	0.898843	T naive cells
PIM2	-0.0235319	0.0207375	-0.0678013	-1.04184	0.278738	0.898843	T naive cells
RBL2	0.0109191	0.0194796	0.00235858	2.49997	0.262178	0.898843	T naive cells
RBM5	-0.000632489	0.0114888	-0.0127538	-0.102271	0.261703	0.898843	T naive cells
RHBDD2	-0.0091398	0.0090481	-0.0273277	-0.984923	0.272981	0.898843	T naive cells
ROCK1	0.00202472	0.0137365	-0.00968702	0.338837	0.271269	0.898843	T naive cells
RPL17	0.0153117	0.042921	-0.0122975	1.08697	0.264154	0.898843	T naive cells
RRP7A	-0.0030462	0.0173059	-0.0233983	-0.293358	0.271422	0.898843	T naive cells
RSL1D1	-0.00868559	0.0106722	-0.0280434	-0.879411	0.2628	0.898843	T naive cells
RTF1	-0.0151865	0.00676525	-0.0371383	-1.35593	0.275883	0.898843	T naive cells
SERPINB9	-0.0144569	0.0115526	-0.0404663	-1.08941	0.281264	0.898843	T naive cells
SOD1	-0.0222804	0.00421694	-0.0487778	-1.64804	0.274541	0.898843	T naive cells
SRP9	-0.0138414	0.00833422	-0.0360171	-1.22336	0.27621	0.898843	T naive cells
TECR	0.0138122	0.025993	0.00163129	2.22245	0.266832	0.898843	T naive cells
TPM3	0.00971555	0.0256179	-0.00618682	1.19744	0.273583	0.898843	T naive cells
TSTD1	0.0121478	0.0218195	0.00247621	2.46177	0.281369	0.898843	T naive cells
UBE2D1	0.00671315	0.0106103	0.00281599	3.37618	0.264165	0.898843	T naive cells
VDAC1	-0.0152232	0.0086745	-0.039121	-1.24853	0.27488	0.898843	T naive cells
VIM	-0.0273472	0.00418315	-0.0588776	-1.69993	0.281165	0.898843	T naive cells
WHSC1L1	-0.0165675	0.00816287	-0.0412978	-1.31303	0.279144	0.898843	T naive cells
ZNF706	0.00384809	0.0212932	-0.0135971	0.432333	0.279428	0.898843	T naive cells
ZNF75A	0.000646297	0.0096138	-0.0083212	0.141257	0.2716	0.898843	T naive cells
ZNHIT3	0.00836921	0.0171798	-0.000441403	1.86177	0.278401	0.898843	T naive cells
MBP	-0.0249138	0.0156057	-0.0654333	-1.2051	0.282264	0.899716	T naive cells
CTNNB1	0.00675729	0.0115731	0.00194149	2.75013	0.282898	0.899976	T naive cells
PIM3	-0.00546381	0.0271713	-0.0380989	-0.328139	0.283522	0.899976	T naive cells
SERP1	-0.00361221	0.013909	-0.0211334	-0.40407	0.283218	0.899976	T naive cells
COPS6	0.00200852	0.013822	-0.00980495	0.333232	0.28541	0.902409	T naive cells
GCC2	0.0192052	0.040817	-0.0024066	1.74171	0.285468	0.902409	T naive cells
NDUFB4	-0.00888422	0.00976478	-0.0275332	-0.933709	0.284752	0.902409	T naive cells
POMP	-0.0148857	0.00865025	-0.0384216	-1.23961	0.286667	0.904952	T naive cells
ATP5O	0.00141547	0.0215377	-0.0187067	0.137871	0.287462	0.906217	T naive cells
CDKN1A	-0.01264	0.020771	-0.046051	-0.741489	0.289566	0.907385	T naive cells
NELFCD	0.00459098	0.0106506	-0.00146862	1.48494	0.288951	0.907385	T naive cells
RNF213	-0.00425594	0.0217044	-0.0302163	-0.321317	0.28981	0.907385	T naive cells
SAMD9	-0.0286837	0.0212764	-0.0786437	-1.12528	0.289141	0.907385	T naive cells
WBP11	-0.0145741	0.00844775	-0.037596	-1.24077	0.289681	0.907385	T naive cells
BIRC3	-0.030624	0.0026359	-0.0638839	-1.80463	0.290653	0.908784	T naive cells
ATG12	-1.4388e-05	0.0136582	-0.013687	-0.00206252	0.291209	0.909284	T naive cells
SFPQ	-0.00913222	0.0200083	-0.0382727	-0.614225	0.291954	0.910372	T naive cells
PUF60	-0.0017567	0.0107004	-0.0142138	-0.276395	0.292614	0.911192	T naive cells
ERO1LB	0.00559575	0.0109055	0.000286039	2.06555	0.293873	0.913227	T naive cells
NDUFA13	1.81879e-05	0.0189496	-0.0189132	0.00188299	0.294461	0.913227	T naive cells
ZNF800	0.00611912	0.0105464	0.00169188	2.70897	0.294301	0.913227	T naive cells
ARHGEF1	0.00977334	0.0201022	-0.000555491	1.85456	0.297655	0.916373	T naive cells
CD8A	-0.0098492	0.0126379	-0.0323363	-0.85845	0.297779	0.916373	T naive cells
DNAJC3	0.00578481	0.0109615	0.000608088	2.19019	0.300111	0.916373	T naive cells
GGPS1	-0.0124167	0.00766352	-0.0324969	-1.21195	0.297839	0.916373	T naive cells
HMGN3	0.0118108	0.0194068	0.00421488	3.04752	0.296001	0.916373	T naive cells
HSPA8	0.0332363	0.0873325	-0.0208598	1.20419	0.301217	0.916373	T naive cells
ITM2B	0.0208894	0.0486845	-0.00690566	1.47301	0.301465	0.916373	T naive cells
MBNL1	0.0118636	0.0240477	-0.000320474	1.90841	0.300822	0.916373	T naive cells
MLF2	-0.00481607	0.00903452	-0.0186667	-0.68151	0.301009	0.916373	T naive cells
MOB1A	0.00038302	0.0160123	-0.0152462	0.0480321	0.300824	0.916373	T naive cells
NEMF	0.00396961	0.0120182	-0.00407894	0.966669	0.300291	0.916373	T naive cells
PSMD5-AS1	0.000922787	0.0116159	-0.00977034	0.169139	0.300411	0.916373	T naive cells
UFC1	0.012628	0.025133	0.000123081	1.97926	0.29907	0.916373	T naive cells
VPS37B	0.0206144	0.044041	-0.00281216	1.72469	0.300595	0.916373	T naive cells
XRCC5	-0.0151554	0.00784472	-0.0381556	-1.29147	0.300471	0.916373	T naive cells
OXNAD1	0.0116814	0.01931	0.00405292	3.00126	0.302034	0.916583	T naive cells
RNF7	0.0105391	0.0215428	-0.000464572	1.87721	0.302333	0.916583	T naive cells
ARRB2	0.00592238	0.0116086	0.000236152	2.04136	0.302872	0.917006	T naive cells
MTFP1	0.00823513	0.0150153	0.00145491	2.38054	0.303303	0.917101	T naive cells
ANKRD36	0.0056674	0.0113333	1.45294e-06	1.96047	0.309241	0.9183	T naive cells
BCL7B	-0.00797495	0.0111543	-0.0271042	-0.817104	0.309314	0.9183	T naive cells
CCNH	0.00807733	0.0173968	-0.0012421	1.69874	0.30844	0.9183	T naive cells
ELF2	0.00152445	0.0120478	-0.00899888	0.283928	0.309032	0.9183	T naive cells
HLA-A	0.0277851	0.0691388	-0.0135687	1.31687	0.306762	0.9183	T naive cells
JADE1	0.00150684	0.00898672	-0.00597303	0.39484	0.306741	0.9183	T naive cells
MAPRE1	-0.00974379	0.0106432	-0.0301308	-0.936747	0.307507	0.9183	T naive cells
PITHD1	0.00645757	0.0140853	-0.00117018	1.65928	0.306456	0.9183	T naive cells
RAB22A	-0.0135274	0.00975979	-0.0368145	-1.13853	0.304689	0.9183	T naive cells
RNASEH2C	0.00126806	0.0135861	-0.01105	0.201765	0.305	0.9183	T naive cells
RPL6	0.00754232	0.149803	-0.134719	0.103912	0.305423	0.9183	T naive cells
SEC23A	0.00496815	0.00839497	0.00154133	2.84153	0.304896	0.9183	T naive cells
SKP1	-0.00153184	0.0208932	-0.0239569	-0.133884	0.30716	0.9183	T naive cells
TUFM	-0.013913	0.0115342	-0.0393603	-1.07159	0.309701	0.9183	T naive cells
YPEL5	0.0556904	0.1488	-0.0374191	1.17229	0.309339	0.9183	T naive cells
LIMD2	0.0178335	0.0449336	-0.0092667	1.28977	0.310607	0.919799	T naive cells
ARRDC3	-0.0228746	0.0216687	-0.0674179	-1.00651	0.314686	0.922462	T naive cells
CD28	0.00645481	0.0124199	0.000489699	2.12086	0.314803	0.922462	T naive cells
CYLD	-0.0166769	0.00505734	-0.038411	-1.5039	0.314868	0.922462	T naive cells
DPP7	0.00652147	0.0118074	0.00123553	2.41808	0.313198	0.922462	T naive cells
EMB	-0.0131469	0.00930485	-0.0355985	-1.14768	0.314828	0.922462	T naive cells
HNRNPAB	0.00441914	0.0112909	-0.00245259	1.26043	0.313079	0.922462	T naive cells
MED21	-0.0085532	0.0129534	-0.0300598	-0.779478	0.314987	0.922462	T naive cells
PCBP2	0.0136869	0.0315662	-0.00419242	1.50038	0.315124	0.922462	T naive cells
RPL35A	-0.0122338	0.0034795	-0.0279471	-1.52596	0.313727	0.922462	T naive cells
IDI1	0.0132108	0.0279623	-0.00154066	1.75526	0.31604	0.923191	T naive cells
RNF125	0.0235564	0.0417086	0.00540426	2.54348	0.316178	0.923191	T naive cells
ERH	-0.0156345	0.00930933	-0.0405784	-1.22848	0.317096	0.924696	T naive cells
ARHGAP30	0.00635339	0.0124951	0.000211705	2.02752	0.319006	0.927908	T naive cells
COMMD7	0.00417878	0.0101689	-0.00181135	1.36729	0.318672	0.927908	T naive cells
SQSTM1	-0.014021	0.010183	-0.038225	-1.13537	0.319419	0.927932	T naive cells
DBNL	0.00411799	0.00886524	-0.00062926	1.70017	0.319861	0.928042	T naive cells
TAF1D	-0.0146968	0.00915602	-0.0385497	-1.20762	0.321106	0.930478	T naive cells
JUN	0.0154475	0.0396616	-0.00876657	1.25037	0.322896	0.934486	T naive cells
ICAM3	0.00876485	0.0308561	-0.0133264	0.77763	0.323765	0.935819	T naive cells
FOSB	0.0071938	0.0152263	-0.000838665	1.75533	0.326608	0.935948	T naive cells
LDHB	0.0210713	0.0757158	-0.0335732	0.755777	0.328098	0.935948	T naive cells
LSM3	-0.00843097	0.0114219	-0.0282838	-0.832345	0.326799	0.935948	T naive cells
NDUFV1	-0.00439513	0.0101068	-0.0188971	-0.59401	0.325333	0.935948	T naive cells
NUDT4	-0.00375529	0.0182802	-0.0257908	-0.334017	0.326439	0.935948	T naive cells
PIN1	-0.00109305	0.0116874	-0.0138735	-0.167627	0.325508	0.935948	T naive cells
POLR2L	-0.0174111	0.00590197	-0.0407241	-1.46378	0.325224	0.935948	T naive cells
RBM8A	-0.00895958	0.0110581	-0.0289773	-0.877247	0.328295	0.935948	T naive cells
RTN4	0.000812445	0.0131724	-0.0115475	0.128832	0.327613	0.935948	T naive cells
SNRPE	0.00884219	0.0252508	-0.00756643	1.05618	0.325993	0.935948	T naive cells
TIMM8B	0.000642131	0.0150995	-0.0138152	0.0870527	0.327575	0.935948	T naive cells
ALG13	0.0178382	0.0378141	-0.00213779	1.75021	0.330259	0.936681	T naive cells
EEF1B2	0.0146911	0.0341311	-0.00474893	1.48117	0.33141	0.936681	T naive cells
FAM204A	0.000895854	0.014478	-0.0126863	0.129276	0.330473	0.936681	T naive cells
FKBP2	0.00505959	0.00850678	0.00161239	2.87672	0.330823	0.936681	T naive cells
RAP1A	0.0014124	0.0180041	-0.0151793	0.166845	0.330591	0.936681	T naive cells
SF1	0.0165125	0.039257	-0.00623195	1.42294	0.330085	0.936681	T naive cells
TMEM183A	-0.00521411	0.0157521	-0.0261804	-0.487425	0.331207	0.936681	T naive cells
ARHGAP9	-0.00824333	0.0105241	-0.0270107	-0.860888	0.332511	0.937484	T naive cells
RPL4	0.0134623	0.0311677	-0.00424304	1.49026	0.332166	0.937484	T naive cells
DUT	0.00844685	0.0161498	0.000743877	2.14924	0.333862	0.937927	T naive cells
ICAM2	-0.0115043	0.00980345	-0.0328121	-1.05821	0.333667	0.937927	T naive cells
RNF139	0.00563364	0.0189815	-0.00771426	0.827226	0.333894	0.937927	T naive cells
CFLAR	-0.014068	0.0191877	-0.0473236	-0.829113	0.336274	0.941157	T naive cells
ZMYM2	0.00745988	0.0136059	0.00131386	2.37895	0.336081	0.941157	T naive cells
ZNF394	-0.000602403	0.0160095	-0.0172143	-0.071075	0.336232	0.941157	T naive cells
IER2	0.0156038	0.0357793	-0.00457179	1.51584	0.340135	0.94314	T naive cells
KPNB1	-0.0149434	0.00979316	-0.0396799	-1.18402	0.34027	0.94314	T naive cells
MRPL34	-0.0116116	0.0114931	-0.0347164	-0.98501	0.339318	0.94314	T naive cells
MRPL51	-0.00041119	0.014458	-0.0152804	-0.0542004	0.340193	0.94314	T naive cells
RB1CC1	0.00712092	0.0181088	-0.00386692	1.2702	0.33869	0.94314	T naive cells
ST13	0.0100722	0.0300714	-0.00992692	0.987102	0.337495	0.94314	T naive cells
UBE2D2	-0.0182688	0.00631523	-0.0428527	-1.45648	0.338326	0.94314	T naive cells
UQCRB	-0.0105869	0.00279434	-0.0239681	-1.55067	0.338566	0.94314	T naive cells
ABRACL	0.00331443	0.0272519	-0.020623	0.271381	0.343477	0.944367	T naive cells
ABT1	-0.0147326	0.0100465	-0.0395118	-1.16531	0.369776	0.944367	T naive cells
ANKRD12	-0.0217031	0.0183785	-0.0617847	-1.06127	0.36763	0.944367	T naive cells
ARPP19	-0.00705429	0.0114016	-0.0255102	-0.749148	0.361275	0.944367	T naive cells
ATG3	0.00427677	0.00945198	-0.000898429	1.61971	0.368882	0.944367	T naive cells
ATP5J	0.0120549	0.0250396	-0.000929701	1.81963	0.370787	0.944367	T naive cells
ATP6AP2	0.00653242	0.0124737	0.000591166	2.15498	0.372165	0.944367	T naive cells
BCL11B	-0.000383078	0.0200006	-0.0207668	-0.0368343	0.357801	0.944367	T naive cells
BRK1	-0.0179334	0.00881295	-0.0446797	-1.31415	0.371102	0.944367	T naive cells
C15orf48	0.00194276	0.0132307	-0.00934515	0.337329	0.362294	0.944367	T naive cells
CALM1	0.0196228	0.0508721	-0.0116265	1.23075	0.351437	0.944367	T naive cells
CAPN2	-0.000695809	0.00897607	-0.0103677	-0.141003	0.373161	0.944367	T naive cells
CCNI	-0.00291778	0.0139726	-0.0198082	-0.33858	0.359021	0.944367	T naive cells
CD3E	0.0226861	0.054685	-0.00931279	1.38955	0.371094	0.944367	T naive cells
CD69	-0.0249389	0.0144846	-0.0643624	-1.23985	0.344105	0.944367	T naive cells
CHD3	0.00627513	0.0116347	0.000915558	2.29478	0.356755	0.944367	T naive cells
CHMP2B	0.0032752	0.00804116	-0.00149075	1.3469	0.363236	0.944367	T naive cells
CHMP7	-0.00915009	0.0139889	-0.0322891	-0.775047	0.3599	0.944367	T naive cells
COPE	-0.0110798	0.0148132	-0.0369728	-0.838685	0.351249	0.944367	T naive cells
COX20	0.0065043	0.0143586	-0.00135003	1.62308	0.343544	0.944367	T naive cells
COX5B	0.0140091	0.0326203	-0.00460208	1.47531	0.345522	0.944367	T naive cells
CYBA	0.00494074	0.0266734	-0.0167919	0.445582	0.365553	0.944367	T naive cells
DGUOK	-0.00167593	0.0165452	-0.019897	-0.180272	0.36813	0.944367	T naive cells
DNAJC15	0.0062548	0.0159859	-0.00347628	1.2598	0.356869	0.944367	T naive cells
DNAJC8	-0.00776691	0.0152833	-0.0308171	-0.660422	0.374685	0.944367	T naive cells
EGLN2	0.000717279	0.0112447	-0.00981016	0.133541	0.356583	0.944367	T naive cells
ELAVL1	0.00439827	0.0079573	0.000839226	2.42213	0.343718	0.944367	T naive cells
EVL	0.0215797	0.0545951	-0.0114358	1.28108	0.347006	0.944367	T naive cells
FNBP1	-0.0139326	0.0126591	-0.0405243	-1.02692	0.353052	0.944367	T naive cells
FOSL2	-0.0196952	0.02746	-0.0668504	-0.818612	0.367232	0.944367	T naive cells
FOXP1	-0.0162368	0.00705566	-0.0395292	-1.36626	0.356386	0.944367	T naive cells
FYTTD1	0.00913531	0.017846	0.000424566	2.05549	0.356534	0.944367	T naive cells
GMFG	0.003886	0.0281449	-0.0203729	0.313963	0.356472	0.944367	T naive cells
GOLGB1	0.00872419	0.0165712	0.000877152	2.17905	0.371655	0.944367	T naive cells
GUK1	0.00606641	0.0273656	-0.0152328	0.558235	0.366807	0.944367	T naive cells
HDAC1	0.00565117	0.0101517	0.00115068	2.46108	0.354007	0.944367	T naive cells
HNRNPH1	0.0134924	0.0309724	-0.00398757	1.51285	0.348685	0.944367	T naive cells
HPCAL1	0.00526835	0.00989304	0.000643665	2.23275	0.372603	0.944367	T naive cells
JUNB	0.0390393	0.0973555	-0.0192769	1.31208	0.373452	0.944367	T naive cells
LAMP1	0.0070097	0.013543	0.000476435	2.10289	0.370711	0.944367	T naive cells
LYRM4	-0.0114317	0.0124556	-0.035319	-0.937978	0.374867	0.944367	T naive cells
MEAF6	-0.0122694	0.00903108	-0.0335699	-1.12897	0.345116	0.944367	T naive cells
MED4	-0.00228527	0.0176084	-0.022179	-0.225149	0.349314	0.944367	T naive cells
MPC1	-0.00736672	0.0112043	-0.0259378	-0.777473	0.362302	0.944367	T naive cells
MRPS35	0.00390165	0.00831396	-0.000510665	1.73312	0.367312	0.944367	T naive cells
MYH9	0.00316118	0.0140137	-0.00769132	0.570909	0.371436	0.944367	T naive cells
MYL12A	0.0286911	0.0640296	-0.00664739	1.59128	0.34614	0.944367	T naive cells
N4BP2L2	0.00214225	0.0218108	-0.0175263	0.213474	0.363341	0.944367	T naive cells
NELL2	0.00674634	0.0135051	-1.23904e-05	1.95637	0.365366	0.944367	T naive cells
NINJ1	0.00244343	0.0208658	-0.0159789	0.259958	0.374362	0.944367	T naive cells
NRBP1	-0.00341338	0.0137672	-0.020594	-0.389399	0.353705	0.944367	T naive cells
PARL	-0.00248075	0.0109391	-0.0159006	-0.362312	0.346044	0.944367	T naive cells
PCGF5	-0.0128905	0.00923023	-0.0350112	-1.14214	0.363225	0.944367	T naive cells
PDCD10	-0.00409738	0.0126187	-0.0208135	-0.480418	0.367933	0.944367	T naive cells
PHB	0.00542452	0.0099824	0.000866638	2.33263	0.366082	0.944367	T naive cells
PPCS	-0.010783	0.0100139	-0.0315799	-1.01622	0.3575	0.944367	T naive cells
PRDX1	-0.0125758	0.00996229	-0.0351139	-1.09362	0.352188	0.944367	T naive cells
PRELID1	0.00728355	0.0174765	-0.00290936	1.40053	0.374275	0.944367	T naive cells
PSMD9	0.00057295	0.0131742	-0.0120283	0.0891149	0.346414	0.944367	T naive cells
R3HDM4	-0.00465628	0.0142422	-0.0235547	-0.482904	0.36338	0.944367	T naive cells
RBM17	-0.00271294	0.0145202	-0.0199461	-0.308548	0.357189	0.944367	T naive cells
RBMX	-0.0114342	0.0157227	-0.0385911	-0.825226	0.364401	0.944367	T naive cells
REST	0.00550373	0.0101759	0.000831522	2.30878	0.348912	0.944367	T naive cells
RPL27	0.00561532	0.0216338	-0.0104031	0.687073	0.353843	0.944367	T naive cells
SARS	-0.0114002	0.0098086	-0.0326091	-1.05353	0.359525	0.944367	T naive cells
SCAND1	-0.0115685	0.00910484	-0.0322418	-1.09677	0.360626	0.944367	T naive cells
SHFM1	-0.0125378	0.00745723	-0.0325329	-1.22899	0.348465	0.944367	T naive cells
SHISA5	0.00303658	0.0077689	-0.00169575	1.25764	0.368254	0.944367	T naive cells
SKIL	0.0150534	0.039531	-0.00942425	1.20535	0.366237	0.944367	T naive cells
SNRPD3	-0.00772987	0.0116115	-0.0270713	-0.783308	0.35058	0.944367	T naive cells
SRSF2	-0.0183526	0.0119823	-0.0486875	-1.18578	0.359084	0.944367	T naive cells
SURF1	-0.0139973	0.0133121	-0.0413067	-1.00457	0.354397	0.944367	T naive cells
SUSD3	0.00600144	0.0102843	0.0017186	2.74645	0.358051	0.944367	T naive cells
TKT	-0.000475292	0.0134986	-0.0144492	-0.0666641	0.343278	0.944367	T naive cells
TMCO1	-0.00541703	0.0113747	-0.0222088	-0.632285	0.356497	0.944367	T naive cells
TPR	0.0123856	0.0254814	-0.00071022	1.85367	0.369055	0.944367	T naive cells
TTC19	0.00903481	0.0186082	-0.000538624	1.84969	0.345029	0.944367	T naive cells
U2SURP	0.00312694	0.0162163	-0.00996241	0.46822	0.352956	0.944367	T naive cells
USP1	0.00479927	0.0089365	0.00066205	2.2736	0.356563	0.944367	T naive cells
WBP2	-0.00686018	0.0090194	-0.0227398	-0.846729	0.360485	0.944367	T naive cells
ZC3H8	0.00236189	0.00856174	-0.00383796	0.746667	0.356369	0.944367	T naive cells
ZCRB1	0.00500129	0.0091955	0.000807068	2.33711	0.362903	0.944367	T naive cells
ZFP36L2	0.0471259	0.137865	-0.0436132	1.01792	0.371224	0.944367	T naive cells
PDCD6	0.00456233	0.0126163	-0.00349165	1.11026	0.375896	0.944887	T naive cells
VDAC2	-0.016553	0.00808267	-0.0411887	-1.31692	0.375598	0.944887	T naive cells
PPP2CA	-2.40196e-05	0.0146565	-0.0147046	-0.0032068	0.376355	0.945005	T naive cells
ENSA	-0.0156101	0.0110468	-0.042267	-1.14774	0.376772	0.945019	T naive cells
HIGD2A	0.0141455	0.0321592	-0.00386821	1.53909	0.378055	0.947168	T naive cells
UBQLN2	0.00404329	0.00819306	-0.000106487	1.90967	0.378455	0.947168	T naive cells
APH1A	-0.00464602	0.0134867	-0.0227787	-0.50219	0.383282	0.948993	T naive cells
ATP5A1	-0.00547724	0.0164535	-0.027408	-0.489504	0.384723	0.948993	T naive cells
CCR7	-0.00690775	0.0172644	-0.0310799	-0.560106	0.390158	0.948993	T naive cells
CNBP	-0.0137904	0.00657196	-0.0341528	-1.32739	0.387129	0.948993	T naive cells
HNRNPA0	0.0214489	0.0481414	-0.00524368	1.57493	0.383058	0.948993	T naive cells
IK	-0.00660288	0.013086	-0.0262917	-0.657297	0.390158	0.948993	T naive cells
ILF3	0.000566345	0.0179743	-0.0168416	0.0637648	0.381057	0.948993	T naive cells
MYC	-0.05024	0.0393077	-0.139788	-1.09962	0.387894	0.948993	T naive cells
ODF2L	0.00746041	0.014144	0.000776813	2.18776	0.389558	0.948993	T naive cells
P4HB	-0.00504088	0.0116768	-0.0217585	-0.590989	0.382385	0.948993	T naive cells
PGRMC2	0.00193725	0.0129578	-0.00908334	0.344532	0.379659	0.948993	T naive cells
PHF11	-0.00392366	0.0148427	-0.02269	-0.409789	0.388554	0.948993	T naive cells
PPP1R10	-0.0115696	0.0113765	-0.0345158	-0.988228	0.385154	0.948993	T naive cells
RCAN3	0.0118693	0.0259697	-0.00223111	1.64984	0.384152	0.948993	T naive cells
RGS2	0.00478178	0.00852494	0.00103861	2.50379	0.388189	0.948993	T naive cells
RPS19BP1	-0.0116847	0.00888478	-0.0322542	-1.11338	0.385506	0.948993	T naive cells
SETD2	-0.0142948	0.0150137	-0.0436032	-0.955945	0.38077	0.948993	T naive cells
SH3YL1	-0.0308249	0.023976	-0.0856258	-1.10246	0.38899	0.948993	T naive cells
SRGN	-0.0221836	0.00748393	-0.0518511	-1.46554	0.383441	0.948993	T naive cells
SUCLG1	-0.0123984	0.0105252	-0.0353221	-1.06006	0.3835	0.948993	T naive cells
TIMM9	-0.013025	0.00996155	-0.0360115	-1.11058	0.39023	0.948993	T naive cells
TINF2	-0.00460026	0.0119944	-0.0211949	-0.543328	0.390349	0.948993	T naive cells
TMED10	0.0056562	0.0113499	-3.74601e-05	1.94707	0.38176	0.948993	T naive cells
TOX4	-0.0127039	0.00925221	-0.0346601	-1.13404	0.382957	0.948993	T naive cells
TRIM44	0.00552776	0.0138979	-0.00284237	1.29439	0.384883	0.948993	T naive cells
UBXN1	-0.00648289	0.0140783	-0.0270441	-0.617972	0.389984	0.948993	T naive cells
ZNF655	-0.0129661	0.0126009	-0.038533	-0.993978	0.387747	0.948993	T naive cells
HERPUD1	0.000509439	0.013832	-0.0128131	0.0749466	0.391243	0.950123	T naive cells
RBM6	0.00453832	0.0133788	-0.00430219	1.00616	0.392002	0.950123	T naive cells
TWF2	-0.0021956	0.012025	-0.0164162	-0.302611	0.392055	0.950123	T naive cells
C19orf25	-0.00986503	0.0110512	-0.0307813	-0.924407	0.395824	0.953471	T naive cells
CCL2	-0.00442124	0.0165815	-0.025424	-0.412588	0.395284	0.953471	T naive cells
COMMD2	-0.0125669	0.0128399	-0.0379736	-0.969451	0.395609	0.953471	T naive cells
DRAP1	-0.00566576	0.020625	-0.0319565	-0.422381	0.39544	0.953471	T naive cells
HLA-DPB1	0.00247544	0.00480941	0.000141467	2.07876	0.395327	0.953471	T naive cells
KDM6B	0.00652087	0.035008	-0.0219663	0.448647	0.395929	0.953471	T naive cells
RPS23	0.000426312	0.0140677	-0.013215	0.0612517	0.396555	0.953976	T naive cells
C19orf60	0.00610087	0.0175245	-0.00532273	1.04673	0.399664	0.954301	T naive cells
DOCK8	0.00638625	0.0116155	0.00115695	2.39359	0.39935	0.954301	T naive cells
GOLGA7	-0.000600302	0.0157134	-0.016914	-0.0721218	0.398994	0.954301	T naive cells
LSM5	0.0128655	0.030321	-0.00459005	1.44458	0.400016	0.954301	T naive cells
MT-ND4	-0.0196732	0.034574	-0.0739204	-0.710796	0.398826	0.954301	T naive cells
SF3B5	0.0100875	0.0221925	-0.00201759	1.63329	0.39924	0.954301	T naive cells
SLC25A45	0.00479838	0.0139072	-0.0043105	1.03247	0.399862	0.954301	T naive cells
THEM4	0.0055145	0.00959442	0.00143458	2.64912	0.397267	0.954301	T naive cells
ABCF1	0.00874316	0.0190016	-0.00151525	1.67046	0.439324	0.955217	T naive cells
ADI1	0.00135714	0.0151734	-0.0124591	0.192524	0.42762	0.955217	T naive cells
ADTRP	-0.0325462	0.0260372	-0.0911296	-1.08886	0.470612	0.955217	T naive cells
AIF1	0.00735981	0.0384279	-0.0237083	0.464301	0.409757	0.955217	T naive cells
AP1S2	0.00414379	0.0154716	-0.00718405	0.716966	0.429344	0.955217	T naive cells
AP3M2	0.00729762	0.0169852	-0.00238998	1.47643	0.466603	0.955217	T naive cells
ARHGAP15	-0.00759188	0.0160711	-0.0312549	-0.628822	0.422718	0.955217	T naive cells
ARHGAP4	0.00535778	0.0114077	-0.000692182	1.73572	0.430469	0.955217	T naive cells
ASH1L	0.00898721	0.0210252	-0.00305076	1.46325	0.458286	0.955217	T naive cells
ATP5B	-0.00170024	0.0143757	-0.0177761	-0.207292	0.408805	0.955217	T naive cells
ATP5I	-0.00844824	0.019694	-0.0365905	-0.588377	0.448292	0.955217	T naive cells
ATP5L	-0.000361196	0.015684	-0.0164064	-0.0441212	0.452893	0.955217	T naive cells
BCL2A1	0.00175222	0.0131342	-0.00962977	0.301729	0.404406	0.955217	T naive cells
BOLA3	0.00363508	0.00754567	-0.000275517	1.82188	0.450577	0.955217	T naive cells
BRD2	-0.00512241	0.0156656	-0.0259104	-0.482957	0.472424	0.955217	T naive cells
BST2	-0.00667182	0.0150246	-0.0283683	-0.602703	0.474428	0.955217	T naive cells
C14orf166	-0.000316603	0.0180007	-0.0186339	-0.0338768	0.43251	0.955217	T naive cells
C14orf2	-0.0140425	0.00898739	-0.0370725	-1.19509	0.448389	0.955217	T naive cells
C1orf162	0.00716601	0.0153371	-0.00100512	1.71887	0.431797	0.955217	T naive cells
C6orf62	0.00971807	0.0209098	-0.00147365	1.70189	0.469377	0.955217	T naive cells
CACYBP	0.00640798	0.0156234	-0.0028074	1.36287	0.406081	0.955217	T naive cells
CAMLG	0.00848441	0.0204576	-0.00348874	1.38887	0.457577	0.955217	T naive cells
CAND1	-0.00927485	0.010675	-0.0292247	-0.911203	0.422857	0.955217	T naive cells
CANX	0.00367613	0.00769724	-0.000344988	1.79181	0.438946	0.955217	T naive cells
CAPZA2	0.00670582	0.0183558	-0.00494414	1.12817	0.44421	0.955217	T naive cells
CAST	-0.0156511	0.0136049	-0.0449071	-1.04852	0.442305	0.955217	T naive cells
CBX3	0.00841558	0.0190626	-0.00223148	1.54918	0.455367	0.955217	T naive cells
CCNDBP1	0.00155171	0.0121584	-0.00905495	0.286734	0.42013	0.955217	T naive cells
CCNG1	-0.0120688	0.0123537	-0.0364912	-0.96855	0.459748	0.955217	T naive cells
CDV3	0.00508281	0.0132289	-0.00306326	1.22294	0.434467	0.955217	T naive cells
CEBPZ	-0.015032	0.0118118	-0.0418758	-1.09754	0.434663	0.955217	T naive cells
CELF1	0.00633623	0.0155682	-0.00289568	1.3452	0.433233	0.955217	T naive cells
CHCHD2	0.00206247	0.0213644	-0.0172395	0.209428	0.462385	0.955217	T naive cells
CLDND1	-0.00852632	0.0119094	-0.0289621	-0.817748	0.413511	0.955217	T naive cells
CLEC2B	-0.0243522	0.0192637	-0.0679681	-1.09431	0.473795	0.955217	T naive cells
CLEC2D	0.0126446	0.0276417	-0.00235246	1.65252	0.431038	0.955217	T naive cells
CMTM8	0.00208014	0.022538	-0.0183777	0.199288	0.426756	0.955217	T naive cells
COQ10B	-0.0105523	0.0122929	-0.0333975	-0.905313	0.410493	0.955217	T naive cells
COX5A	0.00773114	0.0160382	-0.000575874	1.82409	0.45966	0.955217	T naive cells
CSNK2B	0.00720788	0.0158012	-0.00138544	1.64397	0.428765	0.955217	T naive cells
CTSW	-0.0200321	0.0293543	-0.0694185	-0.795	0.415255	0.955217	T naive cells
DBF4	0.0046868	0.0087816	0.000592005	2.24333	0.408817	0.955217	T naive cells
DCTN3	0.00617299	0.0125794	-0.000233411	1.88855	0.411843	0.955217	T naive cells
DCXR	-0.0187711	0.0137849	-0.0513271	-1.13007	0.415565	0.955217	T naive cells
DDX24	-0.00541194	0.0226017	-0.0334256	-0.378644	0.433019	0.955217	T naive cells
DDX27	-0.010687	0.0171347	-0.0385088	-0.752872	0.444735	0.955217	T naive cells
DENR	0.00556648	0.014856	-0.00372302	1.17446	0.43916	0.955217	T naive cells
DNTTIP2	-0.0116077	0.0129436	-0.036159	-0.926658	0.423395	0.955217	T naive cells
ECH1	0.00429805	0.00867261	-7.65113e-05	1.92568	0.469999	0.955217	T naive cells
EDF1	0.0120823	0.0397838	-0.0156192	0.854857	0.475735	0.955217	T naive cells
EIF4E	0.0014828	0.0122298	-0.00926417	0.270424	0.445711	0.955217	T naive cells
EMC7	0.00589477	0.0118494	-5.98525e-05	1.94026	0.438754	0.955217	T naive cells
ERICH1	0.00307987	0.00885672	-0.00269698	1.04494	0.434575	0.955217	T naive cells
ERP29	0.0119128	0.0345907	-0.0107651	1.02958	0.463027	0.955217	T naive cells
FAM60A	0.00646055	0.0163626	-0.00344153	1.27877	0.466654	0.955217	T naive cells
FBXO7	-0.00201941	0.00853314	-0.012572	-0.375072	0.446133	0.955217	T naive cells
FOXN3	0.0093505	0.0194217	-0.000720699	1.81971	0.462028	0.955217	T naive cells
G3BP2	0.0162153	0.0369936	-0.00456309	1.52954	0.411384	0.955217	T naive cells
GON4L	-0.00457098	0.0144789	-0.0236209	-0.470289	0.475549	0.955217	T naive cells
GPR132	0.00370937	0.0181649	-0.0107462	0.502937	0.460152	0.955217	T naive cells
GTF3C6	-0.0133466	0.011315	-0.0380083	-1.06071	0.404152	0.955217	T naive cells
HLA-DRA	-0.0128674	0.0166408	-0.0423755	-0.854666	0.420562	0.955217	T naive cells
HLA-E	0.0108116	0.0337463	-0.0121231	0.923941	0.454068	0.955217	T naive cells
HLA-F	0.00880636	0.018611	-0.000998324	1.7604	0.421959	0.955217	T naive cells
HMGB2	-0.00463209	0.0197706	-0.0290348	-0.372038	0.461936	0.955217	T naive cells
HMGN2	0.00129759	0.0312866	-0.0286914	0.0848055	0.468886	0.955217	T naive cells
HMOX2	0.00581511	0.0119189	-0.000288738	1.86725	0.428604	0.955217	T naive cells
HNRNPA1	0.0103785	0.0304515	-0.00969459	1.01337	0.455822	0.955217	T naive cells
HSP90B1	0.00668007	0.0178592	-0.00449905	1.17117	0.428732	0.955217	T naive cells
IER3IP1.1	0.00584235	0.0111623	0.000522359	2.15241	0.443422	0.955217	T naive cells
IFT20	0.00734886	0.013544	0.00115377	2.32498	0.413726	0.955217	T naive cells
IL6ST	-0.00366735	0.0144167	-0.0217514	-0.39747	0.407258	0.955217	T naive cells
IRF3	-0.00192864	0.00972716	-0.0135844	-0.324308	0.407245	0.955217	T naive cells
KLHL24	0.00524594	0.0118585	-0.00136666	1.55489	0.462758	0.955217	T naive cells
KPNA2	0.00485333	0.00952034	0.000186309	2.03821	0.450748	0.955217	T naive cells
LETMD1	-0.00793675	0.0111823	-0.0270558	-0.813625	0.471485	0.955217	T naive cells
LINC00493	0.0102768	0.0257043	-0.00515061	1.30561	0.429431	0.955217	T naive cells
LINC01116	-0.0154457	0.0229011	-0.0537924	-0.789452	0.462279	0.955217	T naive cells
LRCH4	-0.00140485	0.0152193	-0.018029	-0.16563	0.4352	0.955217	T naive cells
LSM1	0.00618781	0.0124804	-0.000104823	1.92731	0.45236	0.955217	T naive cells
LSM10	0.00454292	0.00900153	8.43047e-05	1.99702	0.455378	0.955217	T naive cells
LSM7	0.0088528	0.0211839	-0.00347834	1.4071	0.439803	0.955217	T naive cells
MAD1L1	0.00544221	0.0249001	-0.0140157	0.548185	0.444761	0.955217	T naive cells
MAT2A	-0.0115716	0.013562	-0.0367053	-0.902374	0.459255	0.955217	T naive cells
MAX	-0.000917871	0.0147917	-0.0166275	-0.114516	0.462714	0.955217	T naive cells
METTL23	0.00289757	0.00750831	-0.00171318	1.23171	0.41692	0.955217	T naive cells
MGAT4A	0.00548346	0.0214796	-0.0105127	0.671872	0.457913	0.955217	T naive cells
MIDN	-0.00412699	0.0133272	-0.0215812	-0.463426	0.428791	0.955217	T naive cells
MIER1	0.00422874	0.0132944	-0.00483696	0.914235	0.426294	0.955217	T naive cells
MRP63	0.000933709	0.0179014	-0.0160339	0.107854	0.405767	0.955217	T naive cells
MRPS15	-0.00906262	0.0119189	-0.0300441	-0.846575	0.431247	0.955217	T naive cells
MRPS33	-0.00978954	0.00953102	-0.0291101	-0.993094	0.421603	0.955217	T naive cells
MT-CO1	0.0190622	0.0599434	-0.021819	0.913896	0.426602	0.955217	T naive cells
NDUFA1	-0.00105217	0.0206604	-0.0227647	-0.0949778	0.408562	0.955217	T naive cells
NDUFS8	-0.00721996	0.0105295	-0.0249694	-0.797258	0.458884	0.955217	T naive cells
NFKBIZ	-0.0114744	0.0130916	-0.0360405	-0.915471	0.438838	0.955217	T naive cells
NXT1	0.007395	0.0145092	0.000280756	2.03731	0.418062	0.955217	T naive cells
OCIAD1	0.00508044	0.0152036	-0.00504274	0.983631	0.451551	0.955217	T naive cells
OFD1	-0.00928011	0.0131981	-0.0317583	-0.80917	0.471383	0.955217	T naive cells
ORAI2	0.00410545	0.00838982	-0.000178916	1.87812	0.434096	0.955217	T naive cells
P2RY8	0.00544692	0.0174326	-0.00653879	0.890708	0.434384	0.955217	T naive cells
PAK2	0.000184136	0.015992	-0.0156237	0.0228304	0.47431	0.955217	T naive cells
PBXIP1	0.00896764	0.0205618	-0.00262649	1.51596	0.428769	0.955217	T naive cells
PDCD2	-0.00662411	0.0133638	-0.0266121	-0.649543	0.466059	0.955217	T naive cells
PFKFB3	-0.00733656	0.0190648	-0.0337379	-0.544646	0.472545	0.955217	T naive cells
PHF20	0.00785068	0.0194369	-0.00373551	1.32805	0.45456	0.955217	T naive cells
PKM	-0.0124514	0.0139292	-0.038832	-0.925083	0.455394	0.955217	T naive cells
PNPLA8	0.00665178	0.0134217	-0.000118114	1.92577	0.466519	0.955217	T naive cells
PPHLN1	-0.00298022	0.0108301	-0.0167906	-0.422952	0.462658	0.955217	T naive cells
PPM1G	-0.00668188	0.0149148	-0.0282786	-0.606401	0.424771	0.955217	T naive cells
PPP4R2	-0.00307385	0.0116857	-0.0178334	-0.408185	0.449601	0.955217	T naive cells
PSMA7	0.00848949	0.0283273	-0.0113483	0.838758	0.448345	0.955217	T naive cells
PSMB3	-0.0118444	0.0106596	-0.0343484	-1.03158	0.464398	0.955217	T naive cells
PTPN7	-0.00424226	0.0166868	-0.0251713	-0.39728	0.475715	0.955217	T naive cells
RAB2A	0.000278353	0.0159224	-0.0153657	0.0348735	0.424176	0.955217	T naive cells
RABGGTB	0.00523123	0.011807	-0.0013446	1.5592	0.428395	0.955217	T naive cells
RAD21	-0.0121484	0.0117115	-0.0360082	-0.997927	0.441617	0.955217	T naive cells
RALGAPA1	0.00293407	0.0146857	-0.00881755	0.489351	0.417444	0.955217	T naive cells
RAP2C	0.00385895	0.00856793	-0.000850028	1.60617	0.456942	0.955217	T naive cells
RBBP7	0.00508942	0.011856	-0.00167721	1.47416	0.472147	0.955217	T naive cells
RBM3	0.00855343	0.0307572	-0.0136504	0.755025	0.445214	0.955217	T naive cells
REL	0.0089991	0.0364298	-0.0184316	0.643	0.411756	0.955217	T naive cells
RER1	-0.00854943	0.00990853	-0.0270074	-0.907824	0.465459	0.955217	T naive cells
RHEB	0.00360753	0.012263	-0.00504797	0.816894	0.468493	0.955217	T naive cells
RHOG	-0.0122173	0.00969863	-0.0341333	-1.09261	0.402816	0.955217	T naive cells
RHOH	0.0243833	0.056664	-0.00789732	1.48047	0.452006	0.955217	T naive cells
RORA	-0.00737722	0.0135517	-0.0283062	-0.690866	0.44217	0.955217	T naive cells
RP11-347P5.1	-0.0347571	0.0355946	-0.105109	-0.968315	0.450423	0.955217	T naive cells
RP11-660L16.2	-0.011189	0.0181688	-0.0405469	-0.746992	0.464757	0.955217	T naive cells
RPL26	-0.00633338	0.00468567	-0.0173524	-1.12652	0.456462	0.955217	T naive cells
RPL9	0.000723845	0.0109721	-0.00952441	0.138434	0.426163	0.955217	T naive cells
RPN2	0.00321405	0.00909218	-0.00266408	1.07167	0.468249	0.955217	T naive cells
RPS25	-0.00180161	0.0118018	-0.015405	-0.259575	0.425842	0.955217	T naive cells
RPS3	-0.000843819	0.0137245	-0.0154122	-0.113524	0.460465	0.955217	T naive cells
S100A11	-0.0198198	0.0198051	-0.0594447	-0.980347	0.463978	0.955217	T naive cells
SEC62	-0.0142152	0.00699472	-0.0354251	-1.3136	0.439909	0.955217	T naive cells
SELM	0.00208939	0.0120116	-0.00783286	0.412722	0.474315	0.955217	T naive cells
SEPT9	-0.004227	0.0247635	-0.0332175	-0.285775	0.458907	0.955217	T naive cells
SERPINB1	-0.00990955	0.0112413	-0.0310604	-0.918279	0.416702	0.955217	T naive cells
SH2D3A	-0.0101638	0.0189279	-0.0392554	-0.684755	0.47338	0.955217	T naive cells
SLC25A5	-0.000214489	0.0234197	-0.0238487	-0.0177874	0.460708	0.955217	T naive cells
SLC39A8	-0.0132834	0.0207727	-0.0473396	-0.764475	0.40833	0.955217	T naive cells
SMDT1	-0.0145765	0.0538692	-0.0830221	-0.417402	0.465608	0.955217	T naive cells
SNRNP200	-0.00689254	0.0111355	-0.0249205	-0.749342	0.464696	0.955217	T naive cells
SNRPF	0.00277274	0.0215	-0.0159546	0.29019	0.466534	0.955217	T naive cells
SNRPG	-0.014415	0.00842551	-0.0372554	-1.23696	0.42505	0.955217	T naive cells
SNW1	-0.0100218	0.011633	-0.0316766	-0.907065	0.46633	0.955217	T naive cells
SPCS2	-0.0129499	0.00900785	-0.0349076	-1.15592	0.421076	0.955217	T naive cells
SPG21	-0.000971701	0.00988501	-0.0118284	-0.175421	0.403419	0.955217	T naive cells
SRSF10	-0.0190352	0.0185341	-0.0566046	-0.993055	0.414525	0.955217	T naive cells
SS18L2	0.00667093	0.0168447	-0.00350284	1.28515	0.457496	0.955217	T naive cells
SSU72	-0.00996845	0.0108338	-0.0307707	-0.939218	0.428131	0.955217	T naive cells
STAT1	-0.0199126	0.0265036	-0.0663289	-0.840827	0.472464	0.955217	T naive cells
STK17B	0.012717	0.0408483	-0.0154144	0.886017	0.42167	0.955217	T naive cells
STX5	0.00450346	0.0106574	-0.00165051	1.4343	0.427317	0.955217	T naive cells
TANK	-0.00797944	0.00992525	-0.0258841	-0.873482	0.442324	0.955217	T naive cells
TAPSAR1	0.00186938	0.0106883	-0.00694957	0.41546	0.435089	0.955217	T naive cells
TC2N	0.00323618	0.0155262	-0.00905381	0.516095	0.416865	0.955217	T naive cells
TCEB2	0.01391	0.0315557	-0.00373573	1.54503	0.416558	0.955217	T naive cells
TGS1	0.00555405	0.0101514	0.000956658	2.36781	0.406967	0.955217	T naive cells
TMA7	-0.00838233	0.0106712	-0.0274358	-0.86226	0.475504	0.955217	T naive cells
TMC8	0.00441266	0.012385	-0.0035597	1.08483	0.460746	0.955217	T naive cells
TMEM165	0.0056434	0.0126428	-0.00135598	1.58026	0.412591	0.955217	T naive cells
TOB1	0.00796845	0.0237788	-0.00784185	0.987829	0.468316	0.955217	T naive cells
TRAPPC1	0.00481607	0.0175353	-0.00790317	0.74213	0.41302	0.955217	T naive cells
TUBB	-0.00273047	0.0164525	-0.0219135	-0.278977	0.4511	0.955217	T naive cells
TWISTNB	0.00636989	0.0121355	0.000604312	2.1654	0.411412	0.955217	T naive cells
TXNL4A	0.00494881	0.0114779	-0.00158027	1.48558	0.403799	0.955217	T naive cells
UBE2D3	-0.012315	0.01299	-0.0376201	-0.95384	0.426285	0.955217	T naive cells
UCP2	0.00778704	0.0300819	-0.0145078	0.684567	0.428912	0.955217	T naive cells
USP15	0.00231513	0.0164583	-0.0118281	0.32083	0.448532	0.955217	T naive cells
USP16	0.00897848	0.021714	-0.00375709	1.38176	0.450472	0.955217	T naive cells
VBP1	0.0040951	0.00872366	-0.000533453	1.73407	0.458294	0.955217	T naive cells
VIMP	-0.0118966	0.011623	-0.0354162	-0.99138	0.42613	0.955217	T naive cells
VPS51	-0.00837954	0.0130544	-0.0298134	-0.766244	0.42354	0.955217	T naive cells
WAPAL	-0.0135096	0.0152747	-0.0422939	-0.919889	0.461512	0.955217	T naive cells
WTAP	-0.0135761	0.0139375	-0.0410896	-0.967109	0.458242	0.955217	T naive cells
YBX1	0.0164343	0.0449882	-0.0121196	1.12807	0.405241	0.955217	T naive cells
YTHDF2	-0.00432735	0.0108514	-0.0195061	-0.558771	0.454118	0.955217	T naive cells
ZNF430	-0.00152135	0.0113077	-0.0143504	-0.232424	0.414153	0.955217	T naive cells
ZNHIT1	-0.00779247	0.00857967	-0.0241646	-0.932863	0.40463	0.955217	T naive cells
CCND2	0.00405759	0.00863818	-0.000523	1.73618	0.476622	0.956115	T naive cells
DNAJC19	-0.0119234	0.0106361	-0.0344828	-1.0359	0.477433	0.956115	T naive cells
MSN	-0.00796164	0.0126547	-0.028578	-0.7569	0.47728	0.956115	T naive cells
SREK1IP1	0.00414092	0.0134719	-0.00519006	0.869797	0.478733	0.95705	T naive cells
USP3	0.00766855	0.0177651	-0.00242799	1.48864	0.478646	0.95705	T naive cells
ARL5A	0.00712771	0.0153586	-0.00110315	1.69728	0.479677	0.958101	T naive cells
AL592183.1	0.00550287	0.0102474	0.000758308	2.27322	0.482509	0.958133	T naive cells
ATP5G1	0.00610007	0.0132429	-0.00104275	1.67384	0.486067	0.958133	T naive cells
BIN1	-0.00978233	0.0115063	-0.031071	-0.90062	0.484164	0.958133	T naive cells
BPTF	0.00538948	0.0122186	-0.00143964	1.54679	0.489236	0.958133	T naive cells
C9orf16	0.0105992	0.0276765	-0.00647805	1.21648	0.486173	0.958133	T naive cells
CASP8	-0.00582537	0.0149713	-0.026622	-0.549008	0.48914	0.958133	T naive cells
CDK12	-0.00471898	0.0124166	-0.0218546	-0.539755	0.483365	0.958133	T naive cells
DERL2	-0.00869308	0.0110825	-0.0284687	-0.861573	0.487241	0.958133	T naive cells
FAM175A	-0.00584821	0.00984238	-0.0215388	-0.73052	0.483299	0.958133	T naive cells
GABARAP	-0.00522046	0.0146844	-0.0251253	-0.51404	0.480944	0.958133	T naive cells
GABARAPL1	0.0052594	0.0264924	-0.0159735	0.485483	0.486146	0.958133	T naive cells
GHITM	0.00550824	0.0185994	-0.0075829	0.824676	0.488767	0.958133	T naive cells
INPP4A	0.00610018	0.0122933	-9.29495e-05	1.93055	0.490234	0.958133	T naive cells
MT-ND2	-0.0242279	0.0184945	-0.0669502	-1.11149	0.49177	0.958133	T naive cells
MT-ND4L	-0.0254771	0.0239694	-0.0749236	-1.00986	0.491106	0.958133	T naive cells
OARD1	0.00402948	0.00792141	0.000137548	2.02923	0.487997	0.958133	T naive cells
PHLDB3	0.00387191	0.0214869	-0.013743	0.430816	0.4806	0.958133	T naive cells
PPM1K	-0.0129825	0.0138434	-0.0398084	-0.948534	0.482376	0.958133	T naive cells
PPP1CA	0.00218252	0.0137252	-0.00936018	0.370594	0.490595	0.958133	T naive cells
PRDX5	0.00531861	0.0144725	-0.0038353	1.13878	0.4918	0.958133	T naive cells
PSMD13	-0.0108254	0.0148962	-0.036547	-0.824888	0.487868	0.958133	T naive cells
PSMD2	-0.00502216	0.00970609	-0.0197504	-0.668325	0.485777	0.958133	T naive cells
PSMD6	-0.00989999	0.0108738	-0.0306738	-0.934045	0.486061	0.958133	T naive cells
RNF114	0.00452211	0.0160211	-0.0069769	0.770777	0.491401	0.958133	T naive cells
RUNX3	-0.0103209	0.0141709	-0.0348127	-0.825934	0.489968	0.958133	T naive cells
SNRPD1	0.00156558	0.0171731	-0.0140419	0.196603	0.484136	0.958133	T naive cells
TOPORS-AS1	-0.00669098	0.0107641	-0.0241461	-0.751303	0.485478	0.958133	T naive cells
UPF2	-0.00550119	0.0130791	-0.0240815	-0.5803	0.483335	0.958133	T naive cells
UXT	-0.00355831	0.0168096	-0.0239263	-0.342408	0.490203	0.958133	T naive cells
SMIM20	0.00372912	0.0072906	0.000167644	2.05222	0.492356	0.958404	T naive cells
UGP2	-0.0140985	0.0138547	-0.0420517	-0.98853	0.493543	0.9599	T naive cells
RPL12	-0.00395154	0.0188208	-0.0267239	-0.3401	0.494683	0.960489	T naive cells
RPS16	-0.000508788	0.0143246	-0.0153421	-0.0672273	0.494488	0.960489	T naive cells
DARS	0.0040954	0.0104142	-0.0022234	1.27031	0.495982	0.960636	T naive cells
JUND	0.0134009	0.0368553	-0.0100535	1.11985	0.497267	0.960636	T naive cells
MRPS6	-0.00865438	0.0143063	-0.031615	-0.738754	0.495439	0.960636	T naive cells
NDUFA5	-0.00994132	0.00937999	-0.0292626	-1.00845	0.497264	0.960636	T naive cells
NFE2L2	0.0189994	0.0451827	-0.00718389	1.42221	0.496609	0.960636	T naive cells
SUMO3	0.00672478	0.0147505	-0.00130095	1.64226	0.49727	0.960636	T naive cells
LEPROTL1	0.023001	0.0659668	-0.0199648	1.04923	0.498528	0.960976	T naive cells
RNMT	-0.00982509	0.0137179	-0.0333681	-0.817944	0.498305	0.960976	T naive cells
RPL27A	-0.00785998	0.00523902	-0.020959	-1.17607	0.498703	0.960976	T naive cells
RPL36A	-0.0201346	0.017313	-0.0575821	-1.05382	0.499507	0.961719	T naive cells
C7orf73	-0.0128649	0.0129911	-0.0387209	-0.975202	0.500179	0.962205	T naive cells
C4orf48	-0.00640517	0.0105337	-0.023344	-0.74113	0.500626	0.962259	T naive cells
BZW1	-0.0137885	0.0122179	-0.0397949	-1.03916	0.502186	0.962838	T naive cells
PRKCB	0.00744602	0.0141323	0.000759771	2.18268	0.50174	0.962838	T naive cells
RSF1	0.00613739	0.0185976	-0.00632279	0.9654	0.501977	0.962838	T naive cells
NTMT1	-0.00666973	0.0103315	-0.0236709	-0.768912	0.502995	0.963584	T naive cells
AAK1	-0.00423459	0.0182693	-0.0267385	-0.368809	0.534412	0.964964	T naive cells
AC084018.1	0.00566898	0.0132917	-0.00195375	1.45761	0.530009	0.964964	T naive cells
ACTR3	-0.0111817	0.0148263	-0.0371896	-0.84265	0.610096	0.964964	T naive cells
AIM1	-0.00612505	0.0168134	-0.0290635	-0.523352	0.606757	0.964964	T naive cells
AKNA	-0.0014026	0.015071	-0.0178762	-0.166876	0.601412	0.964964	T naive cells
ALKBH5	0.00628408	0.0155052	-0.00293707	1.33569	0.579403	0.964964	T naive cells
APBB1IP	0.00626037	0.0144633	-0.00194259	1.49581	0.545113	0.964964	T naive cells
APEX1	0.00731242	0.0194795	-0.00485466	1.17794	0.578825	0.964964	T naive cells
APRT	0.013354	0.0364308	-0.00972267	1.13419	0.548197	0.964964	T naive cells
ARID4B	-0.0108219	0.0173083	-0.0389522	-0.754013	0.603657	0.964964	T naive cells
ATP5E	0.00472685	0.026834	-0.0173803	0.419071	0.583958	0.964964	T naive cells
ATP5J2	-0.0158416	0.0133308	-0.045014	-1.06433	0.506879	0.964964	T naive cells
ATP6V0E1	-0.00647314	0.0187568	-0.0317031	-0.502859	0.581916	0.964964	T naive cells
BUD31	0.00702287	0.0202372	-0.00619143	1.04164	0.606491	0.964964	T naive cells
C11orf31	0.0111047	0.0283735	-0.00616405	1.26036	0.532066	0.964964	T naive cells
C12orf10	-0.00677801	0.0125906	-0.0261467	-0.685884	0.583565	0.964964	T naive cells
C17orf89	-0.00681767	0.0134709	-0.0271062	-0.658618	0.54664	0.964964	T naive cells
C4orf3	0.0106256	0.0302645	-0.00901327	1.06044	0.540719	0.964964	T naive cells
CALR	0.00836349	0.0212377	-0.00451073	1.27325	0.584048	0.964964	T naive cells
CAP1	-0.0069431	0.0136902	-0.0275764	-0.659527	0.580393	0.964964	T naive cells
CARHSP1	-0.00146334	0.00781825	-0.0107449	-0.309009	0.577132	0.964964	T naive cells
CCDC69	0.00411729	0.00909795	-0.000863372	1.62021	0.535441	0.964964	T naive cells
CCDC88C	0.000510864	0.0115838	-0.0105621	0.0904253	0.526383	0.964964	T naive cells
CCM2	0.00023915	0.0134752	-0.0129969	0.0354127	0.598334	0.964964	T naive cells
CD37	0.00342385	0.0263263	-0.0194786	0.293008	0.550635	0.964964	T naive cells
CD5	0.00439204	0.0144587	-0.00567465	0.855121	0.522557	0.964964	T naive cells
CD97	-0.00522513	0.0139725	-0.0244228	-0.533455	0.510899	0.964964	T naive cells
CDC42SE1	0.00980608	0.0233053	-0.0036931	1.42376	0.534672	0.964964	T naive cells
CDC42SE2	-0.0129	0.0140168	-0.0398167	-0.939322	0.522341	0.964964	T naive cells
CDK11A	-0.00890685	0.0138506	-0.0316643	-0.767094	0.599731	0.964964	T naive cells
CELF2	-0.0147202	0.0177451	-0.0471856	-0.888675	0.533195	0.964964	T naive cells
CHMP2A	-0.00296988	0.010952	-0.0168918	-0.418107	0.518947	0.964964	T naive cells
CISD2	-0.00475292	0.0102603	-0.0197662	-0.62049	0.566155	0.964964	T naive cells
CLIC1	-0.00443495	0.0161538	-0.0250237	-0.422188	0.57813	0.964964	T naive cells
CNN2	0.0102723	0.0236123	-0.00306775	1.50924	0.570793	0.964964	T naive cells
CNPY2	0.00363659	0.0150572	-0.00778402	0.624098	0.535263	0.964964	T naive cells
CORO7	0.00317138	0.0101358	-0.00379303	0.892508	0.531535	0.964964	T naive cells
COX14	0.00683672	0.0201323	-0.00645888	1.00783	0.598882	0.964964	T naive cells
COX17	-0.0103778	0.012449	-0.0332046	-0.891063	0.534127	0.964964	T naive cells
COX19	0.00505924	0.0114191	-0.00130065	1.55913	0.528055	0.964964	T naive cells
COX4I1	0.00239246	0.0184821	-0.0136972	0.291439	0.521158	0.964964	T naive cells
COX6C	0.0136121	0.0465806	-0.0193564	0.809234	0.577427	0.964964	T naive cells
COX7B	-0.0117406	0.0109975	-0.0344786	-1.01201	0.578733	0.964964	T naive cells
CRIP1	5.28586e-06	0.0383832	-0.0383726	0.000269949	0.504156	0.964964	T naive cells
CRLF3	0.004106	0.0105431	-0.00233111	1.25019	0.531748	0.964964	T naive cells
CWC25	0.00377429	0.0146219	-0.0070733	0.681946	0.582439	0.964964	T naive cells
CWF19L2	-0.0119506	0.0122472	-0.0361484	-0.967969	0.524097	0.964964	T naive cells
CXCL2	0.00278475	0.00667531	-0.0011058	1.40289	0.576782	0.964964	T naive cells
CXCL3	0.00305369	0.00830489	-0.00219751	1.13976	0.568094	0.964964	T naive cells
CYB5B	-0.00746259	0.0109305	-0.0258557	-0.795211	0.608648	0.964964	T naive cells
CYTH1	-0.0110402	0.0126834	-0.0347637	-0.912104	0.586861	0.964964	T naive cells
DAP3	0.00403319	0.0170053	-0.00893888	0.609379	0.603549	0.964964	T naive cells
DBI	0.00939265	0.023926	-0.0051407	1.26669	0.53471	0.964964	T naive cells
DDOST	-0.00638789	0.00997809	-0.0227539	-0.765004	0.519753	0.964964	T naive cells
DDX39A	0.00297584	0.00778275	-0.00183107	1.21336	0.584171	0.964964	T naive cells
DDX50	0.00327719	0.0104868	-0.00393241	0.890919	0.525555	0.964964	T naive cells
DDX6	0.0031198	0.019475	-0.0132354	0.373868	0.569851	0.964964	T naive cells
DHX9	-0.00314573	0.00949803	-0.0157895	-0.487633	0.546006	0.964964	T naive cells
DNAJC7	-0.00609887	0.0116971	-0.0238948	-0.671701	0.604656	0.964964	T naive cells
DPH5	-0.000727411	0.01272	-0.0141749	-0.10602	0.505179	0.964964	T naive cells
DPM1	0.00492478	0.012889	-0.00303946	1.21197	0.52627	0.964964	T naive cells
DUSP1	0.0165819	0.0376939	-0.00453012	1.5394	0.510009	0.964964	T naive cells
DUSP2	0.0201522	0.0481943	-0.00788994	1.40851	0.541895	0.964964	T naive cells
EFCAB14	0.00417631	0.0102584	-0.00190582	1.34581	0.587905	0.964964	T naive cells
EIF1AX	0.00704529	0.0324861	-0.0183955	0.542772	0.582397	0.964964	T naive cells
EIF3E	0.00644947	0.0339738	-0.0210749	0.459256	0.605692	0.964964	T naive cells
EIF3H	0.00321146	0.0376974	-0.0312745	0.182519	0.583475	0.964964	T naive cells
EIF5B	-0.0154081	0.0132363	-0.0440525	-1.05429	0.509695	0.964964	T naive cells
EMC4	0.00543073	0.0141325	-0.00327106	1.2232	0.593295	0.964964	T naive cells
ETS1	-0.00684927	0.0230994	-0.0367979	-0.448244	0.571584	0.964964	T naive cells
FAM103A1	-0.00925316	0.0120695	-0.0305758	-0.850546	0.559712	0.964964	T naive cells
FLNA	-0.00811957	0.0116874	-0.0279266	-0.803457	0.510483	0.964964	T naive cells
FTH1	0.530484	11.5182	-10.4572	0.0946264	0.573848	0.964964	T naive cells
G3BP1	-0.00782017	0.0115804	-0.0272208	-0.79004	0.575927	0.964964	T naive cells
GLTSCR2	0.00183355	0.0211335	-0.0174664	0.186203	0.549879	0.964964	T naive cells
GNAS	-0.0100983	0.0142089	-0.0344055	-0.814255	0.562064	0.964964	T naive cells
GNB2	0.00287449	0.00945953	-0.00371055	0.855559	0.574757	0.964964	T naive cells
GNG2	0.00636821	0.0166967	-0.00396029	1.20845	0.530871	0.964964	T naive cells
GPATCH4	0.00482336	0.0104418	-0.000795092	1.6826	0.523972	0.964964	T naive cells
GPBP1	-0.0137406	0.0106455	-0.0381268	-1.10436	0.543738	0.964964	T naive cells
GRAMD1A	0.00657133	0.0153794	-0.00223674	1.46225	0.589235	0.964964	T naive cells
GTF2F1	-0.00225816	0.0129504	-0.0174667	-0.291016	0.591925	0.964964	T naive cells
HAX1	-0.00313799	0.0161451	-0.0224211	-0.31895	0.539776	0.964964	T naive cells
HERPUD2	0.00446362	0.0103799	-0.00145267	1.47872	0.564637	0.964964	T naive cells
HMGB1	0.0106548	0.0369515	-0.015642	0.794125	0.568382	0.964964	T naive cells
HN1	-0.00262163	0.0132426	-0.0184858	-0.323892	0.598069	0.964964	T naive cells
HNRNPH2	0.00306556	0.00965914	-0.00352802	0.911247	0.611736	0.964964	T naive cells
HNRNPUL1	-0.00523335	0.0112766	-0.0217433	-0.621272	0.55259	0.964964	T naive cells
HSBP1	-0.00600537	0.0154209	-0.0274316	-0.549341	0.579154	0.964964	T naive cells
HSD17B10	0.00328485	0.00897788	-0.00240818	1.13089	0.564481	0.964964	T naive cells
HSP90AB1	0.0157387	0.0451582	-0.0136807	1.04854	0.5597	0.964964	T naive cells
ID2	0.00741119	0.0153936	-0.000571219	1.81971	0.520411	0.964964	T naive cells
ISCU	0.00167813	0.0259965	-0.0226403	0.13525	0.597684	0.964964	T naive cells
ITPKB	0.00473105	0.00992636	-0.000464255	1.78482	0.514119	0.964964	T naive cells
JOSD1	-0.013216	0.0162154	-0.0426474	-0.880109	0.531077	0.964964	T naive cells
JTB	-0.000278074	0.0199471	-0.0205032	-0.0269474	0.547404	0.964964	T naive cells
KHDRBS1	0.00316204	0.0208194	-0.0144953	0.350987	0.611462	0.964964	T naive cells
KLF13	0.00395779	0.0115126	-0.00359702	1.02678	0.560366	0.964964	T naive cells
LGALS1	-0.00634446	0.0119932	-0.0246821	-0.678108	0.552581	0.964964	T naive cells
LLPH	-0.00024839	0.0132565	-0.0137533	-0.0360487	0.553366	0.964964	T naive cells
LMAN2	0.0048163	0.0113312	-0.00169858	1.44896	0.551444	0.964964	T naive cells
LNPEP	0.0035972	0.00868651	-0.0014921	1.38533	0.596882	0.964964	T naive cells
LONP2	0.00540601	0.0125698	-0.0017578	1.47904	0.599832	0.964964	T naive cells
LRP10	-0.0132056	0.0155638	-0.0419749	-0.899653	0.509854	0.964964	T naive cells
LSM2	0.000362668	0.0120804	-0.0113551	0.0606614	0.578871	0.964964	T naive cells
LSM4	-0.00932506	0.0116688	-0.030319	-0.870575	0.5706	0.964964	T naive cells
LYPD3	0.00137372	0.0280037	-0.0252563	0.101105	0.580428	0.964964	T naive cells
MAGOH	0.00735376	0.0199808	-0.00527323	1.14145	0.553952	0.964964	T naive cells
MAP3K2	0.00396018	0.0150026	-0.00708223	0.70291	0.61154	0.964964	T naive cells
MED6	0.00057211	0.011628	-0.0104838	0.101422	0.556458	0.964964	T naive cells
MGST3	-0.00528814	0.0157089	-0.0262852	-0.493621	0.602188	0.964964	T naive cells
MKRN1	-0.00222289	0.0146642	-0.01911	-0.257995	0.587607	0.964964	T naive cells
MLLT3	-0.00226953	0.0161485	-0.0206875	-0.241513	0.543808	0.964964	T naive cells
MPHOSPH10	0.00547377	0.0134749	-0.00252731	1.34087	0.535383	0.964964	T naive cells
MRPL41	0.00140366	0.0142785	-0.0114712	0.213682	0.606158	0.964964	T naive cells
MRPL9	-0.00445342	0.0101108	-0.0190176	-0.599315	0.544392	0.964964	T naive cells
MRPS12	-0.00723148	0.0120343	-0.0264973	-0.735679	0.605168	0.964964	T naive cells
MRPS26	0.00187533	0.0113699	-0.00761927	0.387123	0.560381	0.964964	T naive cells
MSL3	-0.0122454	0.021247	-0.0457379	-0.716599	0.556438	0.964964	T naive cells
MT-CYB	-0.0207966	0.0257221	-0.0673154	-0.876219	0.58825	0.964964	T naive cells
MT-ND1	-0.0149436	0.0171152	-0.0470024	-0.9136	0.588293	0.964964	T naive cells
MT-ND3	-0.00660265	0.0773154	-0.0905207	-0.15421	0.550228	0.964964	T naive cells
MYEOV2	-0.00570822	0.01227	-0.0236864	-0.622304	0.568463	0.964964	T naive cells
NBEAL1	-0.0125946	0.0141378	-0.0393269	-0.92341	0.542602	0.964964	T naive cells
NDUFA3	-0.00247244	0.0198299	-0.0247748	-0.217282	0.525788	0.964964	T naive cells
NDUFA4	0.00848752	0.0289279	-0.0119529	0.81384	0.573874	0.964964	T naive cells
NDUFC2	-0.00596599	0.0111397	-0.0230717	-0.68358	0.612195	0.964964	T naive cells
NDUFS3	-0.00926614	0.0108619	-0.0293942	-0.902289	0.505156	0.964964	T naive cells
NEAT1	-0.019717	0.0169197	-0.0563536	-1.05481	0.606998	0.964964	T naive cells
NEDD8	-0.0093295	0.0110129	-0.0296718	-0.898887	0.548141	0.964964	T naive cells
NFKB2	-0.016276	0.0178711	-0.0504232	-0.934206	0.578485	0.964964	T naive cells
NHP2	0.00711285	0.0195737	-0.00534798	1.11878	0.541504	0.964964	T naive cells
NOP10	-0.00700792	0.017301	-0.0313169	-0.56503	0.559217	0.964964	T naive cells
NOP58	-0.0137461	0.0145333	-0.0420255	-0.952704	0.539543	0.964964	T naive cells
NR4A2	0.0301542	0.0634969	-0.00318859	1.77253	0.590837	0.964964	T naive cells
NSD1	0.00464895	0.0115272	-0.00222925	1.32473	0.516242	0.964964	T naive cells
NT5C3A	-0.0103879	0.0141	-0.0348757	-0.831425	0.611193	0.964964	T naive cells
NUDC	-0.0103124	0.0131528	-0.0337776	-0.861357	0.605214	0.964964	T naive cells
OGT	-0.000765946	0.0117692	-0.013301	-0.119762	0.572839	0.964964	T naive cells
OST4	-0.011641	0.00621777	-0.0294997	-1.27757	0.536931	0.964964	T naive cells
OTUB1	0.00374224	0.00856346	-0.00107898	1.52133	0.548807	0.964964	T naive cells
PCBP1	0.00739951	0.0243029	-0.00950387	0.85798	0.595632	0.964964	T naive cells
PCMT1	-0.00836502	0.0103324	-0.0270624	-0.876868	0.515212	0.964964	T naive cells
PDK1	0.00784836	0.0171834	-0.00148665	1.64783	0.522603	0.964964	T naive cells
PEBP1	0.00641171	0.0229512	-0.0101278	0.759801	0.548204	0.964964	T naive cells
PFDN4	0.000763585	0.0137401	-0.0122129	0.115331	0.575995	0.964964	T naive cells
PHF5A	-0.0087008	0.0117449	-0.0291464	-0.834077	0.556662	0.964964	T naive cells
PIK3R1	-0.00614847	0.0163583	-0.0286552	-0.535429	0.590066	0.964964	T naive cells
PLAC8	-0.00183064	0.0210342	-0.0246954	-0.156922	0.584943	0.964964	T naive cells
POLR2A	0.00443099	0.0121398	-0.00327787	1.12657	0.511691	0.964964	T naive cells
POLR2F	-0.00698688	0.0134601	-0.0274339	-0.669733	0.572509	0.964964	T naive cells
PPM1B	-0.00116861	0.0116571	-0.0139944	-0.178581	0.607302	0.964964	T naive cells
PPP2R5C	-0.0158395	0.0181871	-0.0498662	-0.912369	0.603229	0.964964	T naive cells
PRDX6	-0.0069417	0.0176771	-0.0315605	-0.552645	0.531467	0.964964	T naive cells
PRKAA1	0.00155699	0.00967997	-0.00656598	0.375682	0.537939	0.964964	T naive cells
PRKCH	0.00146867	0.0172476	-0.0143103	0.182429	0.60528	0.964964	T naive cells
PRKCQ-AS1	-0.00278205	0.0281879	-0.033752	-0.176065	0.575318	0.964964	T naive cells
PRKRA	-0.00738472	0.0123339	-0.0271034	-0.734015	0.531229	0.964964	T naive cells
PRPF4B	0.00623841	0.0153774	-0.00290057	1.3379	0.516653	0.964964	T naive cells
PSIP1	0.00803562	0.022474	-0.00640276	1.09081	0.587701	0.964964	T naive cells
PSMA1	-0.00072527	0.0169847	-0.0184352	-0.0802658	0.539449	0.964964	T naive cells
PSMA3	-0.0038128	0.0120966	-0.0197222	-0.469718	0.529756	0.964964	T naive cells
PSMA4	-0.0112464	0.0153276	-0.0378204	-0.829478	0.550248	0.964964	T naive cells
PSMB5	-0.00324288	0.0152195	-0.0217052	-0.344264	0.555203	0.964964	T naive cells
PSMB7	-0.0017289	0.0135116	-0.0169694	-0.222341	0.581756	0.964964	T naive cells
PSMB9	-0.0113801	0.0132353	-0.0359955	-0.906123	0.577517	0.964964	T naive cells
PSMC1	-0.0030482	0.013755	-0.0198514	-0.355548	0.507392	0.964964	T naive cells
PSMF1	0.00138506	0.00932634	-0.00655622	0.341843	0.549447	0.964964	T naive cells
PTGES3	-0.012053	0.00944427	-0.0335502	-1.0989	0.528032	0.964964	T naive cells
PTPRA	0.00420297	0.00909593	-0.000689992	1.68357	0.596271	0.964964	T naive cells
PYURF	-0.00821127	0.0134206	-0.0298432	-0.743984	0.534675	0.964964	T naive cells
RAB5A	0.00019576	0.0126222	-0.0122307	0.0308762	0.55568	0.964964	T naive cells
RAB7A	-0.00214631	0.0122337	-0.0165263	-0.292538	0.592335	0.964964	T naive cells
RAB8A	-0.00769539	0.0105192	-0.0259099	-0.828056	0.56746	0.964964	T naive cells
RAD23A	0.00169483	0.0150292	-0.0116395	0.249116	0.607992	0.964964	T naive cells
RBM23	-0.00630364	0.0123813	-0.0249886	-0.661222	0.593779	0.964964	T naive cells
RBM25	-0.0108375	0.0095444	-0.0312194	-1.04216	0.533498	0.964964	T naive cells
RBM38	0.00676355	0.019247	-0.0057199	1.06191	0.575719	0.964964	T naive cells
RBM7	0.00238859	0.0172818	-0.0125046	0.314342	0.580812	0.964964	T naive cells
RICTOR	0.00826265	0.0197041	-0.00317885	1.41542	0.56759	0.964964	T naive cells
RILPL2	0.00690575	0.0167425	-0.00293101	1.37596	0.580833	0.964964	T naive cells
RNPS1	-0.012376	0.011222	-0.0359739	-1.0279	0.544256	0.964964	T naive cells
ROMO1	0.00605953	0.0153782	-0.00325919	1.27447	0.51396	0.964964	T naive cells
RP11-138A9.2	0.00906232	0.0262182	-0.00809353	1.03532	0.556629	0.964964	T naive cells
RP11-18H21.1	-0.0260732	0.0444229	-0.0965694	-0.724899	0.604041	0.964964	T naive cells
RP11-66N24.4	-0.000270729	0.0127555	-0.013297	-0.0407345	0.597553	0.964964	T naive cells
RPL23A	0.00159289	0.0146868	-0.011501	0.238432	0.607955	0.964964	T naive cells
RPL37	-0.0191446	0.0141276	-0.0524169	-1.12775	0.530878	0.964964	T naive cells
RPLP2	-0.00124425	0.0206013	-0.0230898	-0.111633	0.519502	0.964964	T naive cells
RPS21	-0.0163427	0.0226162	-0.0553016	-0.822177	0.601781	0.964964	T naive cells
RPS5	-0.00633469	0.0168424	-0.0295118	-0.535691	0.520597	0.964964	T naive cells
RSBN1L	9.28187e-05	0.0130103	-0.0128247	0.0140833	0.579636	0.964964	T naive cells
SAFB	-0.000565403	0.0109944	-0.0121252	-0.0958641	0.533286	0.964964	T naive cells
SAT2	-0.000801952	0.00842909	-0.010033	-0.170273	0.517689	0.964964	T naive cells
SCAF11	0.00787667	0.0234725	-0.00771914	0.98988	0.601981	0.964964	T naive cells
SCML1	-0.00382759	0.016558	-0.0242132	-0.368002	0.528512	0.964964	T naive cells
SDCBP	0.00910465	0.0407238	-0.0225145	0.564366	0.526038	0.964964	T naive cells
SEC61B	-0.00903282	0.0147792	-0.0328448	-0.74349	0.540043	0.964964	T naive cells
SEPW1	0.00385816	0.0158206	-0.00810431	0.632132	0.517204	0.964964	T naive cells
SERINC1	0.00204152	0.0132515	-0.00916847	0.356941	0.552	0.964964	T naive cells
SH2D1A	0.00516294	0.0166889	-0.006363	0.877948	0.505416	0.964964	T naive cells
SIKE1	0.00490285	0.0101184	-0.000312695	1.84246	0.547689	0.964964	T naive cells
SIRT7	-0.00379458	0.0110468	-0.0186359	-0.501116	0.608016	0.964964	T naive cells
SLC2A3	5.96125e-05	0.0380848	-0.0379656	0.00307266	0.582445	0.964964	T naive cells
SLIRP	-0.012899	0.016427	-0.0422249	-0.862087	0.571742	0.964964	T naive cells
SMARCA5	-0.0126082	0.0142474	-0.0394637	-0.920167	0.524587	0.964964	T naive cells
SNF8	-0.00388053	0.0105306	-0.0182917	-0.527765	0.546623	0.964964	T naive cells
SNHG9	-0.00996307	0.0119659	-0.031892	-0.890477	0.553302	0.964964	T naive cells
SNRPB2	-0.0110057	0.0106169	-0.0326282	-0.997601	0.540465	0.964964	T naive cells
SPG7	0.00322339	0.00759691	-0.00115012	1.44454	0.572078	0.964964	T naive cells
SRM	-0.00891195	0.0130279	-0.0308518	-0.796136	0.592353	0.964964	T naive cells
SRSF11	0.00344263	0.0201032	-0.0132179	0.404994	0.570994	0.964964	T naive cells
SSR2	0.0122239	0.0365646	-0.0121167	0.9843	0.561545	0.964964	T naive cells
SSR3	0.00579332	0.0131744	-0.00158772	1.53836	0.51375	0.964964	T naive cells
STAG2	-0.00893444	0.0135005	-0.0313694	-0.78053	0.569969	0.964964	T naive cells
STRAP	-0.00505701	0.01841	-0.028524	-0.422362	0.515925	0.964964	T naive cells
SUMF2	0.00215659	0.0119682	-0.00765504	0.430799	0.587247	0.964964	T naive cells
SUPT4H1	-0.00687757	0.0117451	-0.0255003	-0.723836	0.573149	0.964964	T naive cells
SYTL3	-0.00622159	0.0312375	-0.0436807	-0.325531	0.546529	0.964964	T naive cells
TAF9	-0.00932898	0.012114	-0.030772	-0.8527	0.5742	0.964964	T naive cells
TAGAP	0.00576997	0.0163036	-0.00476363	1.07361	0.553793	0.964964	T naive cells
TBC1D15	0.00243041	0.0140357	-0.00917487	0.410461	0.519415	0.964964	T naive cells
TCP1	0.00449385	0.015103	-0.00611528	0.830208	0.572704	0.964964	T naive cells
TMED4	-0.00811897	0.00977031	-0.0260082	-0.88952	0.508345	0.964964	T naive cells
TMEM160	0.00395026	0.0121584	-0.00425789	0.943254	0.604568	0.964964	T naive cells
TMEM167A	-0.0117468	0.0139228	-0.0374164	-0.896909	0.51706	0.964964	T naive cells
TMEM70	-0.0130338	0.0177633	-0.0438308	-0.829486	0.574693	0.964964	T naive cells
TMUB1	0.00273811	0.00841826	-0.00294203	0.9448	0.587119	0.964964	T naive cells
TNRC6B	0.0116517	0.030658	-0.00735461	1.20154	0.562379	0.964964	T naive cells
TRA2A	0.00148254	0.013611	-0.0106459	0.239579	0.532172	0.964964	T naive cells
TRAM1	-0.00765823	0.0123355	-0.027652	-0.750726	0.530068	0.964964	T naive cells
TROVE2	-0.00859416	0.0109224	-0.0281108	-0.863072	0.559819	0.964964	T naive cells
TSN	-0.00762601	0.0114815	-0.0267336	-0.782241	0.597143	0.964964	T naive cells
TTC39C	0.00465025	0.0106433	-0.00134282	1.52081	0.591269	0.964964	T naive cells
TUBA4A	0.00937497	0.0225396	-0.00378962	1.39576	0.548971	0.964964	T naive cells
TXK	0.00410205	0.0109784	-0.0027743	1.16921	0.580249	0.964964	T naive cells
TXN2	-0.00459359	0.0144741	-0.0236613	-0.472175	0.600896	0.964964	T naive cells
TXNDC12	-0.00505304	0.00996987	-0.0200759	-0.659244	0.610148	0.964964	T naive cells
UBB	0.0144175	0.0441532	-0.0153183	0.950293	0.515779	0.964964	T naive cells
UBE2L3	-0.00870442	0.0101874	-0.0275963	-0.903053	0.531294	0.964964	T naive cells
UBE2L6	-0.0119839	0.0151741	-0.039142	-0.864865	0.506498	0.964964	T naive cells
UBE2V2	0.00232621	0.00882404	-0.00417162	0.701662	0.531995	0.964964	T naive cells
UHMK1	0.00536343	0.0109643	-0.000237491	1.87686	0.519717	0.964964	T naive cells
UQCR11.1	-0.00541556	0.0186688	-0.0294999	-0.440713	0.566751	0.964964	T naive cells
USMG5	-0.0163886	0.0160631	-0.0488402	-0.989811	0.593474	0.964964	T naive cells
VAMP5	0.0040602	0.01304	-0.00491961	0.886193	0.603271	0.964964	T naive cells
VOPP1	0.00327041	0.00774681	-0.001206	1.43193	0.512228	0.964964	T naive cells
VPS4B	-0.00734532	0.0115413	-0.0262319	-0.762262	0.589024	0.964964	T naive cells
WDR1	0.00414023	0.00939755	-0.00111709	1.54351	0.538137	0.964964	T naive cells
XRCC6	0.00526754	0.0181422	-0.00760716	0.801898	0.591229	0.964964	T naive cells
YME1L1	0.00450003	0.0142675	-0.00526743	0.902988	0.594653	0.964964	T naive cells
ZFAND1	-0.00652561	0.012264	-0.0253152	-0.680695	0.594634	0.964964	T naive cells
ZMAT2	0.00472631	0.013409	-0.00395638	1.06688	0.581141	0.964964	T naive cells
ZNF131	-0.00883078	0.0110145	-0.028676	-0.872149	0.547164	0.964964	T naive cells
ZNF22	0.00121289	0.0165541	-0.0141283	0.154956	0.612154	0.964964	T naive cells
ZNF259	-0.00254069	0.011246	-0.0163274	-0.361193	0.609106	0.964964	T naive cells
ZNF267	-0.01208	0.01755	-0.04171	-0.799065	0.560272	0.964964	T naive cells
ZNF622	0.00394038	0.00946422	-0.00158346	1.39812	0.56003	0.964964	T naive cells
ALKBH7	0.0068068	0.0201616	-0.00654801	0.998972	0.628812	0.96657	T naive cells
ANAPC11	-0.00690168	0.0099597	-0.0237631	-0.802251	0.632566	0.96657	T naive cells
AP2M1	-0.00208053	0.013205	-0.017366	-0.266773	0.625282	0.96657	T naive cells
ARL4C	0.0132981	0.0397242	-0.0131279	0.986294	0.628512	0.96657	T naive cells
ATF6B	0.00363336	0.0121585	-0.00489182	0.83532	0.618791	0.96657	T naive cells
BACH2	-0.00777392	0.0132954	-0.0288432	-0.723166	0.628546	0.96657	T naive cells
BCLAF1	-0.00601932	0.0174467	-0.0294853	-0.502756	0.625369	0.96657	T naive cells
BUB3	-0.000257575	0.0151967	-0.0157119	-0.0326665	0.633851	0.96657	T naive cells
C12orf57	0.0127057	0.0369898	-0.0115783	1.02548	0.626891	0.96657	T naive cells
C14orf119	-0.00188471	0.012517	-0.0162864	-0.256495	0.630529	0.96657	T naive cells
C19orf53	-0.00345466	0.0230897	-0.029999	-0.255083	0.632059	0.96657	T naive cells
CD99	-0.0127154	0.017153	-0.0425838	-0.834385	0.627664	0.96657	T naive cells
COTL1	-0.00725867	0.0174146	-0.031932	-0.576604	0.615616	0.96657	T naive cells
CREBRF	0.00504866	0.0129709	-0.00287363	1.24903	0.622519	0.96657	T naive cells
DDX18	-0.00150741	0.0199292	-0.022944	-0.137824	0.633491	0.96657	T naive cells
DYNLRB1	-0.00784853	0.0114342	-0.0271312	-0.797753	0.621433	0.96657	T naive cells
ETF1	-0.00812511	0.0132844	-0.0295346	-0.743826	0.627587	0.96657	T naive cells
HIAT1	-0.0112069	0.0183545	-0.0407683	-0.743036	0.631769	0.96657	T naive cells
HLA-B	-0.0149854	0.0574197	-0.0873904	-0.405645	0.620927	0.96657	T naive cells
HNRNPL	0.00247148	0.00648661	-0.00154365	1.20644	0.624103	0.96657	T naive cells
IKZF1	-0.0123687	0.0154272	-0.0401645	-0.87215	0.6313	0.96657	T naive cells
IL32	0.0158993	0.0440486	-0.01225	1.10703	0.628078	0.96657	T naive cells
INSIG1	0.00616722	0.015037	-0.00270255	1.36278	0.622013	0.96657	T naive cells
KDSR	0.00152622	0.0131924	-0.0101399	0.256412	0.614745	0.96657	T naive cells
LARP7	-0.00709111	0.0124099	-0.0265921	-0.712698	0.617779	0.96657	T naive cells
MFNG	0.00347327	0.016743	-0.00979641	0.51301	0.615201	0.96657	T naive cells
MRPL11	-0.00516342	0.0120255	-0.0223523	-0.588758	0.630072	0.96657	T naive cells
MRPS34	0.00180214	0.0096606	-0.00605633	0.449467	0.622973	0.96657	T naive cells
NCBP2-AS2	0.00369068	0.00901782	-0.00163647	1.35787	0.623595	0.96657	T naive cells
NDUFB5	-0.0097097	0.0146476	-0.034067	-0.781312	0.632313	0.96657	T naive cells
NDUFS5	-0.00976473	0.0145397	-0.0340691	-0.787451	0.614271	0.96657	T naive cells
NGFRAP1	0.00682055	0.0183534	-0.00471225	1.15913	0.623665	0.96657	T naive cells
OLA1	0.003538	0.00896941	-0.0018934	1.27672	0.630253	0.96657	T naive cells
OSER1	0.00352321	0.0197608	-0.0127144	0.425269	0.628928	0.96657	T naive cells
PPP2R2A	-0.00733012	0.0128162	-0.0274764	-0.713121	0.617211	0.96657	T naive cells
PTPRC	0.0114252	0.0434179	-0.0205675	0.699941	0.633294	0.96657	T naive cells
SATB1	-0.00801959	0.0148157	-0.0308549	-0.688325	0.626261	0.96657	T naive cells
SEPT1	0.00927904	0.0255869	-0.00702878	1.11521	0.633764	0.96657	T naive cells
SF3B1	-0.00561438	0.0126923	-0.0239211	-0.60109	0.618192	0.96657	T naive cells
SLBP	-0.00857953	0.0195743	-0.0367334	-0.597274	0.626728	0.96657	T naive cells
SLMO2	0.00416537	0.0121878	-0.00385703	1.01765	0.62562	0.96657	T naive cells
SNORA76	-0.0141464	0.0214024	-0.0496952	-0.779952	0.621395	0.96657	T naive cells
STAT3	-0.00935649	0.0164796	-0.0351926	-0.709797	0.62657	0.96657	T naive cells
STUB1	0.00324034	0.0127396	-0.00625892	0.668573	0.626302	0.96657	T naive cells
SYS1	0.000205015	0.00874052	-0.00833049	0.0470765	0.63323	0.96657	T naive cells
TRAT1	-0.0012844	0.0256355	-0.0282043	-0.0935138	0.615653	0.96657	T naive cells
TRMT112	0.00285756	0.0214368	-0.0157216	0.301451	0.621998	0.96657	T naive cells
XXbac-BPG299F13.17	0.00288604	0.00562613	0.000145952	2.06436	0.624767	0.96657	T naive cells
ZNF331	0.0209073	0.0789763	-0.0371616	0.705671	0.629585	0.96657	T naive cells
CDKN2D	0.00416089	0.0109256	-0.00260379	1.20556	0.636619	0.967133	T naive cells
EIF3A	-0.00612678	0.0211393	-0.0333929	-0.440411	0.637647	0.967133	T naive cells
FAM134B	0.0064994	0.0170285	-0.00402968	1.20985	0.638012	0.967133	T naive cells
LSP1	0.00547658	0.0199051	-0.00895197	0.743935	0.636467	0.967133	T naive cells
OCIAD2	-0.00421753	0.0211322	-0.0295673	-0.326086	0.637031	0.967133	T naive cells
RNF216	0.00191386	0.0114342	-0.00760652	0.394007	0.635915	0.967133	T naive cells
SEPT6	0.0111901	0.0349623	-0.0125821	0.922598	0.636971	0.967133	T naive cells
SLU7	-0.000302957	0.012582	-0.0131879	-0.0460837	0.63743	0.967133	T naive cells
TRAPPC6A	0.00313662	0.00902543	-0.00275219	1.04396	0.635785	0.967133	T naive cells
AKAP9	-0.00535818	0.0159147	-0.026631	-0.493673	0.642501	0.967792	T naive cells
ARL6IP1	-0.00351022	0.0196853	-0.0267057	-0.296605	0.644164	0.967792	T naive cells
BCL2	-0.00103181	0.0119231	-0.0139868	-0.156104	0.643092	0.967792	T naive cells
BLOC1S4	-0.00789861	0.0135057	-0.029303	-0.723264	0.642541	0.967792	T naive cells
C1orf52	-0.00760715	0.01807	-0.0332843	-0.580661	0.641518	0.967792	T naive cells
CCDC104	3.10541e-06	0.0127788	-0.0127726	0.000476411	0.639394	0.967792	T naive cells
EIF3D	0.00971457	0.0329617	-0.0135325	0.819036	0.643471	0.967792	T naive cells
ESF1	0.00285112	0.016174	-0.0104718	0.419436	0.643766	0.967792	T naive cells
LCP1	-0.000583204	0.0162739	-0.0174403	-0.0678087	0.644773	0.967792	T naive cells
MIF	0.0106341	0.0299127	-0.00864443	1.08112	0.640232	0.967792	T naive cells
NENF	-0.00329519	0.0115973	-0.0181877	-0.433671	0.640916	0.967792	T naive cells
RELA	0.00327195	0.00837232	-0.00182842	1.25734	0.643978	0.967792	T naive cells
RPAIN	-0.00717956	0.0119008	-0.02626	-0.737494	0.644489	0.967792	T naive cells
TIMM13	0.000587557	0.0114695	-0.0102944	0.105826	0.641742	0.967792	T naive cells
TTPAL	0.00282335	0.013491	-0.0078443	0.518734	0.640754	0.967792	T naive cells
EIF2S2	-0.00574351	0.0147844	-0.0262714	-0.548379	0.647018	0.967996	T naive cells
RBBP6	0.00346667	0.0126086	-0.00567529	0.743227	0.646187	0.967996	T naive cells
USP47	0.00362807	0.0138205	-0.00656432	0.697666	0.646163	0.967996	T naive cells
VAPA	-0.00597561	0.0151936	-0.0271448	-0.553254	0.646279	0.967996	T naive cells
YIPF5	-0.00323562	0.0146236	-0.0210948	-0.355094	0.646843	0.967996	T naive cells
TOP1	-0.00578625	0.0123	-0.0238726	-0.627041	0.647705	0.968392	T naive cells
IFI6	0.00197416	0.0223929	-0.0184446	0.189496	0.648278	0.968618	T naive cells
GADD45GIP1	-0.00102471	0.0141253	-0.0161748	-0.132568	0.649031	0.969113	T naive cells
RNPEPL1	0.0017898	0.00863794	-0.00505833	0.51225	0.649688	0.969463	T naive cells
ATP6V1F	-0.0101555	0.0135385	-0.0338495	-0.84006	0.651752	0.970151	T naive cells
METAP2	0.00350829	0.0181818	-0.0111652	0.468608	0.652569	0.970151	T naive cells
MT-ATP6	-0.010891	0.0486698	-0.0704518	-0.35839	0.653274	0.970151	T naive cells
PFDN1	-0.00634116	0.0129244	-0.0256067	-0.645111	0.653954	0.970151	T naive cells
PPIB	-0.00187087	0.0157218	-0.0194635	-0.20843	0.652287	0.970151	T naive cells
SEPHS2	0.0026455	0.00790999	-0.00261899	0.984917	0.652996	0.970151	T naive cells
SRP72	-0.00016422	0.0135515	-0.01388	-0.0234669	0.652632	0.970151	T naive cells
WSB1	0.00801346	0.0225959	-0.00656898	1.07706	0.65386	0.970151	T naive cells
ZFP36	-0.0182298	0.0225258	-0.0589854	-0.876682	0.651577	0.970151	T naive cells
ALOX5AP	-0.000358445	0.0103194	-0.0110363	-0.0657941	0.654913	0.970351	T naive cells
YWHAQ	-0.00429993	0.0132396	-0.0218395	-0.480496	0.654934	0.970351	T naive cells
C19orf24	-0.00327764	0.0130411	-0.0195963	-0.393662	0.657366	0.971077	T naive cells
CCDC57	-0.0146788	0.0266898	-0.0560473	-0.695453	0.656832	0.971077	T naive cells
CNOT7	0.00465182	0.0174548	-0.00815114	0.712133	0.656828	0.971077	T naive cells
POLR2I	-0.00310931	0.0152937	-0.0215123	-0.331149	0.656643	0.971077	T naive cells
ZEB1	-0.00586398	0.0171065	-0.0288345	-0.500345	0.65754	0.971077	T naive cells
ABCE1	-0.00489302	0.0118639	-0.02165	-0.572308	0.771505	0.971154	T naive cells
ADAR	-0.00937854	0.0148898	-0.0336469	-0.75743	0.664922	0.971154	T naive cells
ADD3	0.00769056	0.0239923	-0.00861119	0.924639	0.677682	0.971154	T naive cells
AFF4	0.0036982	0.0101931	-0.00279667	1.11601	0.676931	0.971154	T naive cells
AKR1B1	0.00210414	0.00950245	-0.00529418	0.557428	0.736301	0.971154	T naive cells
ALDOA	-0.00223322	0.0255135	-0.0299799	-0.15775	0.748391	0.971154	T naive cells
ANAPC16	-0.00548575	0.0195588	-0.0305303	-0.42931	0.723323	0.971154	T naive cells
ANXA1	-0.0164941	0.0321873	-0.0651755	-0.66407	0.679281	0.971154	T naive cells
AP3S1	0.00158092	0.013512	-0.0103501	0.259705	0.727871	0.971154	T naive cells
APBA2	0.0058262	0.0168004	-0.00514796	1.04055	0.668158	0.971154	T naive cells
ARF4	-0.00582625	0.0142484	-0.0259009	-0.568839	0.711615	0.971154	T naive cells
ARGLU1	0.00500378	0.0257847	-0.0157771	0.471935	0.663551	0.971154	T naive cells
ATP5D	0.00327178	0.0269302	-0.0203867	0.271048	0.717401	0.971154	T naive cells
ATRX	0.00478527	0.0202556	-0.0106851	0.606254	0.757232	0.971154	T naive cells
BCAP31	0.00252834	0.00871291	-0.00365623	0.801263	0.769021	0.971154	T naive cells
BEX2	-0.00414337	0.0176082	-0.025895	-0.373345	0.744141	0.971154	T naive cells
BFAR	-0.000848259	0.0124745	-0.014171	-0.124791	0.701673	0.971154	T naive cells
BIRC2	-0.0134726	0.021187	-0.0481322	-0.761861	0.7126	0.971154	T naive cells
BNIP2	0.0031681	0.0164127	-0.0100765	0.468823	0.760083	0.971154	T naive cells
BTN3A2	0.00122155	0.0204203	-0.0179772	0.124706	0.723853	0.971154	T naive cells
C10orf32	0.0033022	0.0130972	-0.00649277	0.660767	0.773961	0.971154	T naive cells
C19orf70	0.00594893	0.0170133	-0.00511539	1.05381	0.658827	0.971154	T naive cells
C9orf78	0.00606283	0.0245515	-0.0124259	0.642713	0.708877	0.971154	T naive cells
CAPZA1	-0.00663899	0.0149854	-0.0282634	-0.601737	0.690721	0.971154	T naive cells
CCDC109B	0.00477736	0.0268917	-0.017337	0.423411	0.731574	0.971154	T naive cells
CCDC12	-0.00722549	0.0143821	-0.0288331	-0.655404	0.758853	0.971154	T naive cells
CCNL2	-0.00491727	0.0114396	-0.0212742	-0.589211	0.762001	0.971154	T naive cells
CCT2	0.00271226	0.0168699	-0.0114453	0.375482	0.711473	0.971154	T naive cells
CCT7	-0.00414937	0.0112398	-0.0195386	-0.528463	0.766804	0.971154	T naive cells
CCZ1	-0.00683653	0.0190013	-0.0326743	-0.518595	0.709099	0.971154	T naive cells
CD44	0.0129653	0.0461938	-0.0202632	0.764752	0.732766	0.971154	T naive cells
CD48	-0.00726334	0.0207172	-0.0352439	-0.508777	0.690202	0.971154	T naive cells
CEBPB	-0.00291844	0.0102355	-0.0160724	-0.434852	0.681079	0.971154	T naive cells
CLTB	-0.00658514	0.0129767	-0.026147	-0.659785	0.73301	0.971154	T naive cells
CMTM7	0.00375289	0.0123825	-0.00487669	0.852362	0.755994	0.971154	T naive cells
CNIH1	-0.000290922	0.0155016	-0.0160835	-0.0361054	0.717071	0.971154	T naive cells
CNIH4	0.0034996	0.00930339	-0.00230419	1.18183	0.690551	0.971154	T naive cells
COMMD6	-0.00877862	0.0146693	-0.0322265	-0.733786	0.729154	0.971154	T naive cells
COX6A1	-0.00046666	0.0200887	-0.021022	-0.0444964	0.761611	0.971154	T naive cells
COX7A2	-0.00872508	0.0125108	-0.029961	-0.80528	0.721427	0.971154	T naive cells
COX7C	-0.00686204	0.0130642	-0.0267883	-0.674957	0.767812	0.971154	T naive cells
COX8A	-0.00286198	0.0184044	-0.0241284	-0.263767	0.739489	0.971154	T naive cells
CRK	-0.00622573	0.012148	-0.0245995	-0.664111	0.678343	0.971154	T naive cells
CTD-3184A7.4	-0.000641278	0.0118959	-0.0131785	-0.100252	0.771254	0.971154	T naive cells
CTSS	0.00290296	0.0155508	-0.00974488	0.449855	0.765767	0.971154	T naive cells
CUTA	0.00842023	0.0315223	-0.0146819	0.714366	0.75378	0.971154	T naive cells
CYC1	-0.00589232	0.0119154	-0.0237001	-0.648522	0.725285	0.971154	T naive cells
CYCS	0.00978987	0.0385434	-0.0189637	0.667319	0.732023	0.971154	T naive cells
CYSTM1	-0.00284403	0.0140903	-0.0197783	-0.329165	0.713887	0.971154	T naive cells
DCP1A	-0.00464078	0.010498	-0.0197796	-0.600826	0.739932	0.971154	T naive cells
DDT	-0.0059881	0.0135203	-0.0254965	-0.60161	0.759701	0.971154	T naive cells
DDX46	-0.000327962	0.0175586	-0.0182145	-0.0359374	0.687412	0.971154	T naive cells
DEK	-0.000166475	0.0200281	-0.0203611	-0.0161571	0.745146	0.971154	T naive cells
DNAJB1	0.00628457	0.0285663	-0.0159971	0.552809	0.73647	0.971154	T naive cells
DNAJB6	-0.0141293	0.0176398	-0.0458984	-0.871694	0.67751	0.971154	T naive cells
DSTN	0.00455517	0.0155318	-0.00642145	0.813362	0.673366	0.971154	T naive cells
EAPP	0.0011199	0.015346	-0.0131062	0.154292	0.704466	0.971154	T naive cells
EID1	0.00138119	0.0141384	-0.011376	0.212201	0.767808	0.971154	T naive cells
EIF3F	-0.00891385	0.0110426	-0.0288703	-0.875446	0.722807	0.971154	T naive cells
EIF3G	0.00115902	0.0236651	-0.0213471	0.100934	0.699737	0.971154	T naive cells
EIF3M	-0.00386563	0.0209202	-0.0286515	-0.305678	0.682119	0.971154	T naive cells
EIF4A3	-0.00143658	0.00927683	-0.01215	-0.262814	0.717712	0.971154	T naive cells
EIF4G2	0.00297302	0.0283826	-0.0224366	0.229323	0.724209	0.971154	T naive cells
EIF4H	0.00198777	0.0170679	-0.0130923	0.258351	0.762873	0.971154	T naive cells
ELF1	-0.00598697	0.0292859	-0.0412599	-0.33267	0.762103	0.971154	T naive cells
EMC10	0.00320648	0.013019	-0.00660606	0.640465	0.692745	0.971154	T naive cells
EMC6	-0.00481649	0.0151749	-0.0248079	-0.47221	0.738587	0.971154	T naive cells
ENY2	0.00303028	0.0194248	-0.0133643	0.362268	0.663435	0.971154	T naive cells
EPC1	0.00384956	0.019255	-0.0115559	0.489762	0.695659	0.971154	T naive cells
ERGIC3	0.00597298	0.0205478	-0.00860185	0.803222	0.764188	0.971154	T naive cells
ESD	0.00134131	0.0160005	-0.0133178	0.179337	0.695759	0.971154	T naive cells
FAM102A	0.000340137	0.0140057	-0.0133255	0.0487835	0.743243	0.971154	T naive cells
FAU	0.00587025	0.0258485	-0.014108	0.575899	0.725628	0.971154	T naive cells
FBXO21	-0.00469221	0.0121781	-0.0215625	-0.545133	0.762526	0.971154	T naive cells
FDX1	0.000426534	0.01387	-0.013017	0.0621856	0.718568	0.971154	T naive cells
FGD5-AS1	0.00434722	0.0118775	-0.00318302	1.13149	0.702567	0.971154	T naive cells
FKBP11	0.00281979	0.0116075	-0.00596794	0.628909	0.722535	0.971154	T naive cells
FLT3LG	-0.00121561	0.0207628	-0.023194	-0.108404	0.759706	0.971154	T naive cells
FMNL1	0.00413663	0.0154161	-0.00714282	0.718797	0.674323	0.971154	T naive cells
GABARAPL2	0.00514481	0.0211999	-0.0109102	0.628067	0.66298	0.971154	T naive cells
GAPDH	-0.00371107	0.030086	-0.0375081	-0.215213	0.668381	0.971154	T naive cells
GGA1	-0.00101847	0.00953344	-0.0115704	-0.189175	0.710129	0.971154	T naive cells
GIMAP2	-0.000723605	0.0132656	-0.0147128	-0.101381	0.744715	0.971154	T naive cells
GIMAP5	-0.00599269	0.0340905	-0.0460758	-0.293027	0.756191	0.971154	T naive cells
GLUD1	-0.00137519	0.0083435	-0.0110939	-0.277334	0.761648	0.971154	T naive cells
GNB2L1	0.00391554	0.0201891	-0.012358	0.471581	0.731368	0.971154	T naive cells
GNL1	-0.00228936	0.0131701	-0.0177489	-0.290246	0.770028	0.971154	T naive cells
GPR183	-0.00835104	0.0288595	-0.0455616	-0.439868	0.766622	0.971154	T naive cells
H2AFZ	0.0129488	0.0411713	-0.0152737	0.899252	0.696136	0.971154	T naive cells
HBP1	0.00575319	0.0175597	-0.0060533	0.955072	0.701634	0.971154	T naive cells
HGSNAT	0.000730583	0.0154476	-0.0139864	0.0972967	0.703088	0.971154	T naive cells
HIST1H4C	0.00450266	0.0269338	-0.0179284	0.393429	0.68206	0.971154	T naive cells
HNRNPK	-0.00373525	0.0162549	-0.0237254	-0.366229	0.75676	0.971154	T naive cells
HNRNPR	0.00289866	0.0148232	-0.00902591	0.476434	0.750709	0.971154	T naive cells
IFITM1	-0.000807302	0.0298938	-0.0315084	-0.0515384	0.74788	0.971154	T naive cells
IGBP1	0.0066488	0.0205671	-0.00726948	0.93628	0.713784	0.971154	T naive cells
IL8	0.00215193	0.0269094	-0.0226055	0.170361	0.759584	0.971154	T naive cells
IRF9	-0.00999072	0.0225259	-0.0425074	-0.602198	0.71668	0.971154	T naive cells
ISG20L2	0.000393813	0.0112185	-0.0104309	0.0713054	0.684157	0.971154	T naive cells
ITK	-0.0114629	0.0291993	-0.0521251	-0.552524	0.77028	0.971154	T naive cells
JAK1	0.00651014	0.0230121	-0.00999185	0.773218	0.738122	0.971154	T naive cells
JMJD1C	-0.00749612	0.0251706	-0.0401628	-0.449759	0.713303	0.971154	T naive cells
KAT6A	0.00379129	0.0184341	-0.0108516	0.507469	0.755445	0.971154	T naive cells
KDELR2	0.00292659	0.0115365	-0.00568331	0.666211	0.731053	0.971154	T naive cells
KDM2A	-0.0013611	0.0110093	-0.0137315	-0.215652	0.742192	0.971154	T naive cells
KIF2A	0.00126304	0.013699	-0.0111729	0.199061	0.749259	0.971154	T naive cells
KRT10	0.00322052	0.0221493	-0.0157082	0.333466	0.759374	0.971154	T naive cells
LAPTM5	0.00275329	0.0266541	-0.0211476	0.22578	0.736329	0.971154	T naive cells
LINC00861	-0.00268126	0.0195019	-0.0248644	-0.236899	0.693695	0.971154	T naive cells
LINS	0.00450514	0.0129851	-0.00397485	1.04126	0.693507	0.971154	T naive cells
LTA4H	0.00343031	0.0115149	-0.00465428	0.831618	0.760245	0.971154	T naive cells
LY6E	0.0061978	0.0429195	-0.0305239	0.330798	0.763587	0.971154	T naive cells
LYRM5	-0.00403337	0.0106133	-0.0186801	-0.53973	0.741982	0.971154	T naive cells
MARCH6	0.00309461	0.0138219	-0.0076327	0.565409	0.739269	0.971154	T naive cells
MARCH7	0.0025843	0.0108765	-0.00570786	0.610834	0.767036	0.971154	T naive cells
MECP2	-0.00163913	0.0114658	-0.0147441	-0.245146	0.739178	0.971154	T naive cells
MED28	-0.00601645	0.0127927	-0.0248256	-0.626931	0.767244	0.971154	T naive cells
MOB4	-0.00628077	0.0116962	-0.0242577	-0.684771	0.702261	0.971154	T naive cells
MORF4L1	0.0112099	0.0373523	-0.0149326	0.84043	0.667638	0.971154	T naive cells
MPHOSPH8	0.00709255	0.0238541	-0.00966903	0.829345	0.692574	0.971154	T naive cells
MRPL47	-0.00423431	0.0116686	-0.0201372	-0.52186	0.698405	0.971154	T naive cells
MRPS21	0.00472597	0.0185279	-0.009076	0.671117	0.700874	0.971154	T naive cells
MT-CO2	0.0215393	0.17067	-0.127591	0.283082	0.746525	0.971154	T naive cells
MT-ND6	-0.00418095	0.0158031	-0.024165	-0.410053	0.75478	0.971154	T naive cells
MTERFD2	0.00285925	0.0182483	-0.0125298	0.364157	0.668125	0.971154	T naive cells
MYCBP2	0.00560578	0.0195892	-0.00837768	0.785723	0.715084	0.971154	T naive cells
NAE1	0.00156654	0.0126172	-0.00948417	0.277843	0.752913	0.971154	T naive cells
NASP	0.00583272	0.018858	-0.00719256	0.877672	0.704281	0.971154	T naive cells
NCBP2	-0.000929772	0.0137578	-0.0156173	-0.124072	0.767741	0.971154	T naive cells
NCOR1	0.00724814	0.0215687	-0.00707244	0.992006	0.674548	0.971154	T naive cells
NDFIP1	0.00585536	0.0307322	-0.0190215	0.461325	0.735774	0.971154	T naive cells
NDUFB1	-0.00824224	0.0180095	-0.034494	-0.615369	0.729549	0.971154	T naive cells
NDUFB3	0.000576802	0.0119541	-0.0108005	0.0993658	0.766631	0.971154	T naive cells
NDUFC1	-0.00436303	0.0155159	-0.024242	-0.430172	0.692766	0.971154	T naive cells
NDUFS2	-0.00166671	0.00818171	-0.0115151	-0.331697	0.701825	0.971154	T naive cells
NGDN	-0.00406276	0.0119114	-0.0200369	-0.498484	0.758331	0.971154	T naive cells
NIFK	-0.00673042	0.0112698	-0.0247306	-0.732846	0.671131	0.971154	T naive cells
NIPBL	0.0047523	0.0152886	-0.00578395	0.884028	0.737248	0.971154	T naive cells
NOP56	0.00599648	0.0182876	-0.00629465	0.956209	0.669485	0.971154	T naive cells
NUB1	-0.00646827	0.0164108	-0.0293474	-0.554112	0.773271	0.971154	T naive cells
NUDCD2	0.000499009	0.0126537	-0.0116557	0.0804662	0.727181	0.971154	T naive cells
ORMDL1	0.00539339	0.0218618	-0.011075	0.641887	0.693528	0.971154	T naive cells
OSTF1	0.00177073	0.00808314	-0.00454167	0.549802	0.677632	0.971154	T naive cells
OXA1L	0.0047633	0.0145651	-0.00503851	0.952466	0.718236	0.971154	T naive cells
PAFAH1B1	0.00305255	0.0175444	-0.0114393	0.412844	0.765437	0.971154	T naive cells
PAFAH1B2	0.00220978	0.0103162	-0.00589662	0.534281	0.678207	0.971154	T naive cells
PASK	-0.00502625	0.0262869	-0.0363394	-0.314604	0.665308	0.971154	T naive cells
PCMTD1	0.00158987	0.00966759	-0.00648785	0.385764	0.755479	0.971154	T naive cells
PDCD5	0.00493981	0.0135906	-0.00371099	1.11919	0.691899	0.971154	T naive cells
PDE3B	0.00572359	0.0169071	-0.00545992	1.00309	0.683825	0.971154	T naive cells
PDHB	0.00279761	0.00946861	-0.00387338	0.82195	0.763207	0.971154	T naive cells
PGK1	-0.000328933	0.0177102	-0.0183681	-0.0357387	0.74078	0.971154	T naive cells
PGLS	0.00282229	0.012627	-0.00698239	0.564178	0.743702	0.971154	T naive cells
PHB2	-0.00206914	0.0135501	-0.0176884	-0.259643	0.752617	0.971154	T naive cells
PHYKPL	-0.00340436	0.0136782	-0.0204869	-0.390599	0.732182	0.971154	T naive cells
PITPNC1	0.004774	0.0161776	-0.00662957	0.820521	0.77177	0.971154	T naive cells
PLEKHA1	-0.00191078	0.0130059	-0.0168274	-0.251065	0.704898	0.971154	T naive cells
PLEKHB2	-0.00200197	0.0171674	-0.0211714	-0.20469	0.726383	0.971154	T naive cells
PMPCB	0.00477265	0.016576	-0.00703072	0.792505	0.691273	0.971154	T naive cells
POLR3GL	1.17246e-06	0.0114317	-0.0114294	0.000201039	0.746973	0.971154	T naive cells
PPA1	0.0115276	0.0328716	-0.00981641	1.05855	0.670423	0.971154	T naive cells
PPP1CB	0.0156336	0.0542842	-0.023017	0.792777	0.692809	0.971154	T naive cells
PPP1R11	-0.00793423	0.0140838	-0.0299522	-0.706277	0.67516	0.971154	T naive cells
PPP1R12A	-0.00474232	0.0109066	-0.0203912	-0.593957	0.77287	0.971154	T naive cells
PPP1R18	0.000928515	0.0160218	-0.0141648	0.120574	0.699044	0.971154	T naive cells
PQBP1	-0.00715999	0.0121555	-0.0264755	-0.72653	0.689504	0.971154	T naive cells
PRMT2	-0.0128665	0.0221888	-0.0479218	-0.719373	0.745356	0.971154	T naive cells
PRPF6	0.00288582	0.00876274	-0.00299111	0.962424	0.731112	0.971154	T naive cells
PSMB2	-0.00164095	0.0102954	-0.0135773	-0.269446	0.722063	0.971154	T naive cells
PSMB6	-0.00395594	0.0143092	-0.0222211	-0.424496	0.773127	0.971154	T naive cells
PSMB8	0.00601641	0.0225244	-0.0104916	0.714316	0.678353	0.971154	T naive cells
PSMD4	-0.00504257	0.0104777	-0.0205628	-0.636798	0.700451	0.971154	T naive cells
PSMD7	-0.00622285	0.0119647	-0.0244104	-0.670599	0.740533	0.971154	T naive cells
PSMD8	-0.00460283	0.0118306	-0.0210362	-0.548965	0.754734	0.971154	T naive cells
PSME2	0.00839972	0.0234288	-0.00662936	1.09542	0.662721	0.971154	T naive cells
PTGER4	-0.0015476	0.0268632	-0.0299584	-0.106764	0.671411	0.971154	T naive cells
PTMA	-0.00360478	0.0161843	-0.0233939	-0.357028	0.709825	0.971154	T naive cells
PTPN1	-0.000947858	0.0145334	-0.0164292	-0.120001	0.676082	0.971154	T naive cells
RAB18	-0.00514584	0.0106233	-0.020915	-0.639581	0.682116	0.971154	T naive cells
RAB4A	0.00272649	0.00984617	-0.00439319	0.750571	0.665242	0.971154	T naive cells
RAB5C	-0.00599882	0.0128342	-0.0248319	-0.624301	0.769946	0.971154	T naive cells
RBCK1	-0.00416993	0.0126084	-0.0209482	-0.487112	0.705142	0.971154	T naive cells
RBM4	0.00375822	0.0171343	-0.00961785	0.550683	0.746505	0.971154	T naive cells
REXO2	0.00418995	0.0128565	-0.00447663	0.947565	0.762193	0.971154	T naive cells
RGS1	-0.0177234	0.0407465	-0.0761932	-0.594105	0.726409	0.971154	T naive cells
RIC3	0.00439366	0.0115001	-0.00271274	1.21178	0.693345	0.971154	T naive cells
RNASEH2B	0.00172901	0.00803202	-0.00457399	0.537649	0.659625	0.971154	T naive cells
RNF126	0.0034291	0.0120932	-0.00523496	0.775724	0.773357	0.971154	T naive cells
RP1-313I6.12	0.0032756	0.00935177	-0.00280056	1.0566	0.72126	0.971154	T naive cells
RP11-349A22.5	0.00528483	0.0218648	-0.0112951	0.624736	0.718577	0.971154	T naive cells
RP11-51J9.5	-0.00276498	0.0132085	-0.0187385	-0.339266	0.734144	0.971154	T naive cells
RPL22	-0.00270164	0.0104485	-0.0158518	-0.402664	0.719494	0.971154	T naive cells
RPL23	0.00358718	0.0177049	-0.0105306	0.498006	0.761951	0.971154	T naive cells
RPL31	-0.00770601	0.0122012	-0.0276133	-0.758694	0.750395	0.971154	T naive cells
RPS11	0.00770446	0.0288001	-0.0133912	0.71581	0.725406	0.971154	T naive cells
RPS15A	-0.00532986	0.0079916	-0.0186513	-0.784173	0.733257	0.971154	T naive cells
RPS24	0.0097724	0.0316236	-0.0120788	0.876546	0.66651	0.971154	T naive cells
RPS3A	0.00747364	0.0239476	-0.00900037	0.889162	0.661133	0.971154	T naive cells
RPSA	0.00324814	0.021691	-0.0151947	0.345188	0.744035	0.971154	T naive cells
RRP15	0.00277873	0.00991946	-0.00436201	0.762694	0.731917	0.971154	T naive cells
RSL24D1	-0.00977676	0.0153261	-0.0348796	-0.763343	0.768942	0.971154	T naive cells
S100A4	-0.0132898	0.0245389	-0.0511185	-0.688566	0.692684	0.971154	T naive cells
S1PR1	-0.00645149	0.0138047	-0.0267077	-0.624237	0.711344	0.971154	T naive cells
S1PR4	0.00478507	0.0171205	-0.00755037	0.760294	0.742741	0.971154	T naive cells
SAFB2	0.00176218	0.0181941	-0.0146697	0.210189	0.757748	0.971154	T naive cells
SAP30BP	0.00424088	0.0122044	-0.00372267	1.04375	0.718958	0.971154	T naive cells
SAR1A	-0.000103288	0.0217965	-0.0220031	-0.00924391	0.750119	0.971154	T naive cells
SBNO1	0.00311191	0.00932242	-0.0030986	0.982083	0.71064	0.971154	T naive cells
SDHAF2	0.00106482	0.0115727	-0.00944311	0.198613	0.696563	0.971154	T naive cells
SECISBP2	-0.00579378	0.0107415	-0.0223291	-0.686748	0.667377	0.971154	T naive cells
SELL	-0.0191251	0.0213731	-0.0596234	-0.925586	0.687505	0.971154	T naive cells
SENP6	0.00324215	0.00992093	-0.00343664	0.951445	0.730107	0.971154	T naive cells
SERTAD1	0.00300396	0.00860671	-0.00259878	1.05085	0.724029	0.971154	T naive cells
SET	-0.00814002	0.0141293	-0.0304093	-0.716419	0.713853	0.971154	T naive cells
SH3BGRL	-0.0071947	0.014756	-0.0291454	-0.64241	0.679871	0.971154	T naive cells
SH3GLB1	-0.00545504	0.00999039	-0.0209005	-0.692223	0.680424	0.971154	T naive cells
SLC30A7	0.00386393	0.0157389	-0.00801102	0.637742	0.698714	0.971154	T naive cells
SLTM	-0.00336332	0.0149226	-0.0216493	-0.360495	0.734603	0.971154	T naive cells
SMARCC1	0.00299872	0.00999294	-0.0039955	0.84032	0.705135	0.971154	T naive cells
SMIM19	0.00145966	0.00752471	-0.00460539	0.4717	0.71703	0.971154	T naive cells
SNHG7	-0.0116182	0.0268431	-0.0500795	-0.592058	0.765184	0.971154	T naive cells
SPOCK2	-0.00952313	0.0197423	-0.0387886	-0.637783	0.719663	0.971154	T naive cells
SPSB3	0.00175587	0.0115423	-0.00803058	0.351653	0.748644	0.971154	T naive cells
SPTBN1	-0.00159606	0.0105276	-0.0137198	-0.258025	0.685925	0.971154	T naive cells
SRPK2	-0.00544664	0.0148326	-0.0257259	-0.526412	0.727481	0.971154	T naive cells
SRPR	-0.000845917	0.011743	-0.0134348	-0.131701	0.72432	0.971154	T naive cells
STK17A	0.0086615	0.0335579	-0.016235	0.681873	0.706914	0.971154	T naive cells
STMN1	-0.00759825	0.0160282	-0.0312247	-0.630323	0.746214	0.971154	T naive cells
STOML2	0.00278158	0.0106044	-0.00504125	0.696908	0.74854	0.971154	T naive cells
SUB1	0.0126855	0.0438748	-0.0185038	0.797166	0.679255	0.971154	T naive cells
SUMO1	0.00700056	0.0244145	-0.0104134	0.787921	0.721124	0.971154	T naive cells
SYAP1	-0.0135113	0.0229569	-0.0499794	-0.726158	0.739052	0.971154	T naive cells
SYNE2	-0.00116831	0.0173375	-0.0196742	-0.123736	0.773748	0.971154	T naive cells
SYTL1	0.00330936	0.0102546	-0.00363589	0.933908	0.699887	0.971154	T naive cells
TAGLN2	-0.00346417	0.0228952	-0.0298236	-0.257579	0.707751	0.971154	T naive cells
TAPBP	-0.00962614	0.0133047	-0.032557	-0.822775	0.669171	0.971154	T naive cells
TATDN1	0.00147681	0.0097056	-0.00675199	0.351751	0.754073	0.971154	T naive cells
TAX1BP1	0.00600097	0.0196257	-0.00762376	0.86326	0.680359	0.971154	T naive cells
TBCC	0.00382552	0.0149584	-0.00730734	0.673491	0.76764	0.971154	T naive cells
TDG	-0.00498695	0.00957614	-0.01955	-0.671166	0.71285	0.971154	T naive cells
TM2D1	0.00309072	0.0101089	-0.00392751	0.863138	0.683505	0.971154	T naive cells
TM2D3	0.00506479	0.0148449	-0.00471527	1.015	0.72341	0.971154	T naive cells
TMEM259	-0.00248961	0.0132302	-0.0182094	-0.310407	0.67334	0.971154	T naive cells
TMEM50A	0.00464623	0.0154768	-0.00618439	0.840805	0.771241	0.971154	T naive cells
TMEM66	0.00264942	0.0304426	-0.0251437	0.186837	0.694103	0.971154	T naive cells
TNFAIP8	0.000709898	0.023646	-0.0222262	0.060663	0.719696	0.971154	T naive cells
TNFRSF1B	-0.00533184	0.0182808	-0.0289444	-0.442569	0.72264	0.971154	T naive cells
TSHZ2	0.000141094	0.036742	-0.0364598	0.00755553	0.747945	0.971154	T naive cells
TTC3	0.00682224	0.0257338	-0.0120894	0.707045	0.67139	0.971154	T naive cells
TUBA1B	0.00383401	0.0205017	-0.0128337	0.450844	0.761808	0.971154	T naive cells
TUSC2	-0.000701295	0.0110913	-0.0124939	-0.116557	0.734197	0.971154	T naive cells
TXN	-0.00903517	0.016272	-0.0343424	-0.699746	0.742534	0.971154	T naive cells
UBA52	0.00313685	0.0153907	-0.00911702	0.501728	0.679221	0.971154	T naive cells
UBC	-0.0127905	0.0168823	-0.0424634	-0.844847	0.66766	0.971154	T naive cells
UBL5	0.0102162	0.0336833	-0.013251	0.853249	0.673683	0.971154	T naive cells
UFD1L	0.00300762	0.0124963	-0.00648111	0.621245	0.665899	0.971154	T naive cells
UPP1	-0.00968032	0.0186559	-0.0380165	-0.66957	0.693757	0.971154	T naive cells
UQCR10	-0.00703151	0.0145611	-0.0286241	-0.63825	0.766139	0.971154	T naive cells
UQCRC2	0.00565828	0.018255	-0.0069384	0.880393	0.71625	0.971154	T naive cells
UQCRH	-0.00283571	0.0170531	-0.0227245	-0.279449	0.659128	0.971154	T naive cells
URI1	0.00369168	0.00984677	-0.00246342	1.17554	0.684194	0.971154	T naive cells
USE1	-0.0012435	0.0123018	-0.0147888	-0.179932	0.773169	0.971154	T naive cells
USP10	0.00226613	0.00682086	-0.0022886	0.975147	0.741903	0.971154	T naive cells
USP34	0.00337856	0.0114942	-0.00473713	0.815933	0.754906	0.971154	T naive cells
VAMP8	-0.00522015	0.0151025	-0.0255428	-0.503443	0.723588	0.971154	T naive cells
VMP1	-0.0133525	0.0240284	-0.0507334	-0.700101	0.692823	0.971154	T naive cells
VPS35	-0.00347137	0.0128987	-0.0198414	-0.415623	0.718189	0.971154	T naive cells
WAC	-0.00639838	0.0128603	-0.0256571	-0.651165	0.689874	0.971154	T naive cells
WHAMM	0.00341151	0.0132012	-0.00637819	0.683007	0.718663	0.971154	T naive cells
WIPI2	0.00334111	0.0113753	-0.00469307	0.815074	0.760201	0.971154	T naive cells
YPEL3	0.00326515	0.0104662	-0.00393589	0.888702	0.772007	0.971154	T naive cells
YTHDC1	-0.00226925	0.012219	-0.0167575	-0.306982	0.742774	0.971154	T naive cells
ZKSCAN1	0.00203462	0.0104272	-0.00635793	0.475157	0.753085	0.971154	T naive cells
ZNF277	0.00078356	0.0110562	-0.00948909	0.149499	0.714928	0.971154	T naive cells
ZRANB2	0.00435935	0.0180993	-0.00938056	0.62185	0.680622	0.971154	T naive cells
VPS29	0.00309969	0.0145052	-0.00830585	0.53266	0.774858	0.971748	T naive cells
YWHAB	0.00857394	0.031904	-0.0147561	0.720298	0.776204	0.972904	T naive cells
CHIC2	-0.00406939	0.0161548	-0.0242936	-0.394372	0.777462	0.973949	T naive cells
ABHD17A	0.00209043	0.0124175	-0.00823664	0.396741	0.790585	0.974432	T naive cells
AC016831.7	-0.0102768	0.0265857	-0.0471394	-0.546413	0.78921	0.974432	T naive cells
ANP32B	0.00825901	0.0341792	-0.0176612	0.624509	0.781614	0.974432	T naive cells
ARHGAP5	0.00211736	0.00853939	-0.00430467	0.646206	0.788361	0.974432	T naive cells
ARHGDIB	0.00962039	0.0424121	-0.0231714	0.575011	0.780278	0.974432	T naive cells
ATP5G2	0.00386929	0.0285493	-0.0208107	0.30728	0.789968	0.974432	T naive cells
BDP1	-0.0051068	0.0112683	-0.0214819	-0.611242	0.781607	0.974432	T naive cells
CCDC66	0.00369408	0.0136215	-0.00623331	0.729322	0.786624	0.974432	T naive cells
CMTM6	0.00189497	0.0153144	-0.0115244	0.27677	0.78709	0.974432	T naive cells
CSRNP1	-0.00782107	0.0269342	-0.0425763	-0.441056	0.783887	0.974432	T naive cells
EIF6	-6.19431e-05	0.00908158	-0.00920547	-0.0132778	0.786228	0.974432	T naive cells
ELK4	-0.0038388	0.0131142	-0.0207918	-0.44381	0.780654	0.974432	T naive cells
HDDC2	0.00112359	0.0090145	-0.00676732	0.27908	0.786887	0.974432	T naive cells
LSM14A	0.00510963	0.0198093	-0.00959003	0.681287	0.786319	0.974432	T naive cells
MED10	-0.0057273	0.0131778	-0.0246324	-0.593773	0.785163	0.974432	T naive cells
NCL	-0.000123726	0.0215588	-0.0218062	-0.011184	0.786043	0.974432	T naive cells
NDUFAF3	0.00369789	0.0119708	-0.00457502	0.87608	0.780221	0.974432	T naive cells
NDUFB11	-0.00946497	0.0178696	-0.0367996	-0.678663	0.790485	0.974432	T naive cells
NDUFB2	0.00639347	0.0245079	-0.011721	0.691767	0.788192	0.974432	T naive cells
NECAP2	0.00317462	0.0146482	-0.00829894	0.542302	0.786062	0.974432	T naive cells
POLR1D	-0.00647589	0.0140593	-0.0270111	-0.618087	0.778994	0.974432	T naive cells
PPP2R1A	0.0029553	0.0113665	-0.00545587	0.688642	0.78852	0.974432	T naive cells
RNF11	0.00225577	0.0132861	-0.00877457	0.400825	0.784419	0.974432	T naive cells
RP11-83A24.2	-0.00404538	0.010711	-0.0188017	-0.537314	0.782297	0.974432	T naive cells
SELK	0.0139808	0.068926	-0.0409644	0.498713	0.789951	0.974432	T naive cells
SFXN1	0.00378877	0.0189609	-0.0113834	0.48944	0.784828	0.974432	T naive cells
SP100	-0.00652794	0.0210754	-0.0341313	-0.463513	0.790106	0.974432	T naive cells
SUCLG2	0.000117864	0.0173341	-0.0170983	0.0134181	0.783316	0.974432	T naive cells
TCF25	0.000812333	0.018389	-0.0167644	0.0905827	0.786603	0.974432	T naive cells
UFM1	-0.00197077	0.0148741	-0.0188156	-0.229307	0.787868	0.974432	T naive cells
AAED1	0.00122468	0.0130551	-0.0106058	0.202894	0.809115	0.974679	T naive cells
AC010642.1	0.00386872	0.0137506	-0.00601314	0.76732	0.819883	0.974679	T naive cells
ADPGK	-0.00478218	0.0126947	-0.022259	-0.536304	0.819435	0.974679	T naive cells
AIMP1	-0.00239937	0.0118771	-0.0166759	-0.329399	0.823734	0.974679	T naive cells
AKIRIN1	0.00370918	0.0230106	-0.0155923	0.376648	0.803533	0.974679	T naive cells
ARL2BP	0.00101435	0.0125911	-0.0105624	0.171732	0.82545	0.974679	T naive cells
BNIP3L	-0.0040041	0.0128332	-0.0208414	-0.466101	0.832365	0.974679	T naive cells
BTG1	0.00941975	0.0428201	-0.0239806	0.55276	0.819528	0.974679	T naive cells
C11orf58	-0.00372251	0.0193023	-0.0267473	-0.316875	0.830635	0.974679	T naive cells
C12orf65	0.00338331	0.0136009	-0.00683425	0.648997	0.831116	0.974679	T naive cells
C20orf24	-0.00110918	0.0138327	-0.0160511	-0.145494	0.793879	0.974679	T naive cells
C7orf55-LUC7L2	0.00239119	0.00875375	-0.00397138	0.736595	0.825441	0.974679	T naive cells
C8orf59	0.00372418	0.0177838	-0.0103354	0.519165	0.814665	0.974679	T naive cells
CCDC59	0.00490186	0.0213489	-0.0115452	0.584146	0.816163	0.974679	T naive cells
CD7	-0.00188666	0.0287866	-0.0325599	-0.120554	0.802517	0.974679	T naive cells
CDKN1B	-0.0047175	0.0176882	-0.0271232	-0.412669	0.802805	0.974679	T naive cells
CHMP3	0.000495728	0.0142508	-0.0132593	0.0706366	0.807517	0.974679	T naive cells
COPS3	0.00208016	0.0109942	-0.00683388	0.457372	0.818402	0.974679	T naive cells
CSNK1D	0.00381496	0.0139981	-0.00636817	0.734271	0.815057	0.974679	T naive cells
CWC15	0.00235833	0.0159828	-0.0112662	0.33926	0.802897	0.974679	T naive cells
DCK	-0.000884878	0.0156804	-0.0174501	-0.104697	0.833187	0.974679	T naive cells
DCTN6	0.00488738	0.0191941	-0.00941933	0.669552	0.827819	0.974679	T naive cells
DNAJA1	0.00884028	0.034706	-0.0170255	0.669868	0.821342	0.974679	T naive cells
DNAJB9	0.00505016	0.0175684	-0.00746808	0.790696	0.80096	0.974679	T naive cells
DNAJC2	0.00372614	0.0136395	-0.00618718	0.736696	0.826162	0.974679	T naive cells
DNPH1	0.00224186	0.0105054	-0.00602165	0.531731	0.810823	0.974679	T naive cells
DOCK10	-0.000309582	0.0131308	-0.01375	-0.0451453	0.81104	0.974679	T naive cells
EI24	0.00030965	0.0124865	-0.0118672	0.0498408	0.817611	0.974679	T naive cells
EIF2S3	0.00747734	0.033509	-0.0185543	0.56298	0.819957	0.974679	T naive cells
ENO1	0.00608947	0.0248188	-0.0126399	0.637243	0.812688	0.974679	T naive cells
FAM118A	0.00910465	0.0292815	-0.0110722	0.884417	0.800881	0.974679	T naive cells
FAM133B	-0.000787672	0.0282777	-0.0298531	-0.053115	0.801762	0.974679	T naive cells
FAM162A	-0.00475734	0.0120623	-0.021577	-0.554364	0.809244	0.974679	T naive cells
FRG1	0.000582262	0.0142959	-0.0131314	0.0832173	0.795068	0.974679	T naive cells
FUNDC2	-0.00470093	0.0115978	-0.0209996	-0.5653	0.810161	0.974679	T naive cells
GPCPD1	0.00393986	0.0156365	-0.00775679	0.660188	0.807889	0.974679	T naive cells
GPSM3	0.00900658	0.0396491	-0.0216359	0.576081	0.82135	0.974679	T naive cells
GRK6	-0.000917925	0.0123531	-0.014189	-0.135566	0.832062	0.974679	T naive cells
GSTK1	-0.00632931	0.0155744	-0.028233	-0.566353	0.83021	0.974679	T naive cells
GSTO1	0.00230578	0.0126811	-0.00806951	0.435578	0.816123	0.974679	T naive cells
GSTP1	-0.00756479	0.0199339	-0.0350635	-0.539179	0.819757	0.974679	T naive cells
GTF2B	0.00193899	0.0186209	-0.0147429	0.227812	0.822417	0.974679	T naive cells
HMGXB4	-0.000758751	0.0149816	-0.0164991	-0.0944787	0.822692	0.974679	T naive cells
HSPB1	0.00692029	0.0248692	-0.0110286	0.755674	0.809236	0.974679	T naive cells
ILF3-AS1	0.0043825	0.0164124	-0.00764737	0.714017	0.819895	0.974679	T naive cells
INTS10	0.00240489	0.0154374	-0.0106276	0.361672	0.794494	0.974679	T naive cells
KDM5A	0.00357595	0.0123813	-0.00522936	0.795966	0.800505	0.974679	T naive cells
KTN1	-0.00354999	0.0192848	-0.0263848	-0.304704	0.814504	0.974679	T naive cells
LPXN	0.00248339	0.0105167	-0.0055499	0.605898	0.822335	0.974679	T naive cells
LYZ	0.00324466	0.0113188	-0.00482946	0.78763	0.804518	0.974679	T naive cells
MANF	0.00142552	0.013796	-0.010945	0.225858	0.810504	0.974679	T naive cells
MAT2B	-0.000301603	0.0076863	-0.00828951	-0.0740032	0.829097	0.974679	T naive cells
MED30	-0.00455602	0.0149874	-0.0240995	-0.456912	0.815395	0.974679	T naive cells
MRPL20	0.00184235	0.0173113	-0.0136266	0.233432	0.803427	0.974679	T naive cells
MRPL43	-0.00179396	0.0110883	-0.0146763	-0.272939	0.832802	0.974679	T naive cells
MRPL55	0.000145808	0.00965066	-0.00935904	0.0300665	0.819868	0.974679	T naive cells
NAA20	-0.00410228	0.0138118	-0.0220164	-0.448825	0.81044	0.974679	T naive cells
NOC2L	0.00342672	0.012256	-0.00540257	0.760679	0.805164	0.974679	T naive cells
NPM1	-0.00547141	0.0180417	-0.0289845	-0.456077	0.809957	0.974679	T naive cells
PFDN2	0.00300346	0.0152817	-0.00927477	0.479439	0.79374	0.974679	T naive cells
PGAM1	-0.00529085	0.0131272	-0.0237089	-0.56303	0.805119	0.974679	T naive cells
PMF1	0.00247394	0.00883457	-0.00388668	0.762321	0.818543	0.974679	T naive cells
PPIG	-0.00389535	0.0200451	-0.0278358	-0.318905	0.811856	0.974679	T naive cells
RABAC1	-0.0059572	0.015499	-0.0274134	-0.544173	0.812423	0.974679	T naive cells
RAF1	0.001418	0.0102334	-0.00739742	0.31527	0.825588	0.974679	T naive cells
RARRES3	0.0040021	0.0229454	-0.0149412	0.414078	0.806273	0.974679	T naive cells
RNF149	0.00269396	0.0167663	-0.0113784	0.375208	0.831806	0.974679	T naive cells
RPIA	0.00478332	0.0168618	-0.00729515	0.776186	0.815137	0.974679	T naive cells
RPL19	0.00233024	0.0130701	-0.00840967	0.425254	0.812615	0.974679	T naive cells
RPS12	0.00161911	0.0138434	-0.0106052	0.259598	0.813305	0.974679	T naive cells
RPS27L	0.00442529	0.0198515	-0.011001	0.56225	0.804138	0.974679	T naive cells
RSBN1	0.000880232	0.0139515	-0.012191	0.131986	0.794651	0.974679	T naive cells
SAMSN1	-0.0065754	0.0224356	-0.0355864	-0.44423	0.819097	0.974679	T naive cells
SDHD	-0.00494483	0.0148527	-0.0247423	-0.489541	0.799533	0.974679	T naive cells
SHOC2	0.00134317	0.0119095	-0.00922314	0.249147	0.800526	0.974679	T naive cells
SLA	0.00288535	0.0145149	-0.00874416	0.486279	0.819606	0.974679	T naive cells
SNRPB	-0.00593109	0.0166627	-0.0285249	-0.514509	0.833255	0.974679	T naive cells
SNX2	-0.000832191	0.0132161	-0.0148804	-0.116104	0.831969	0.974679	T naive cells
SRSF3	-0.00255459	0.0272578	-0.032367	-0.167947	0.798016	0.974679	T naive cells
SVIP	0.00589527	0.0232518	-0.0114613	0.665716	0.823519	0.974679	T naive cells
TBCA	-0.00263953	0.0224766	-0.0277556	-0.205979	0.821976	0.974679	T naive cells
TBCB	0.000106859	0.0112748	-0.0110611	0.0187537	0.827762	0.974679	T naive cells
TCF7	0.00607091	0.0287873	-0.0166455	0.523796	0.793541	0.974679	T naive cells
TIMP1	-0.00156607	0.0177242	-0.0208564	-0.159118	0.797379	0.974679	T naive cells
TLK1	0.00404482	0.0235739	-0.0154842	0.405944	0.803945	0.974679	T naive cells
TMEM123	0.00681095	0.0326099	-0.018988	0.517433	0.831897	0.974679	T naive cells
TMEM256	0.00461014	0.0170904	-0.0078701	0.724001	0.815076	0.974679	T naive cells
TNIP1	-0.00432475	0.0112349	-0.0198844	-0.544763	0.801283	0.974679	T naive cells
TRIAP1	0.000386297	0.0177949	-0.0170223	0.0434916	0.826518	0.974679	T naive cells
TTC14	0.0046719	0.0167753	-0.00743149	0.756544	0.805792	0.974679	T naive cells
TXNDC17	-0.00396424	0.0113386	-0.0192671	-0.507732	0.798651	0.974679	T naive cells
WDR43	-0.00553612	0.0150841	-0.0261563	-0.526212	0.800383	0.974679	T naive cells
WDR74	0.00508558	0.0255584	-0.0153873	0.486867	0.82144	0.974679	T naive cells
XRN2	-0.00556296	0.0180512	-0.0291771	-0.461724	0.830361	0.974679	T naive cells
YY1	0.00107997	0.0111813	-0.00902135	0.209548	0.827619	0.974679	T naive cells
ZAP70	-0.00217301	0.00848503	-0.0128311	-0.399607	0.831016	0.974679	T naive cells
ZCCHC10	-0.00282536	0.0120131	-0.0176638	-0.373194	0.827543	0.974679	T naive cells
ZCCHC11	-0.000285212	0.0199215	-0.0204919	-0.0276643	0.829519	0.974679	T naive cells
ZFC3H1	-0.00405741	0.0111861	-0.0193009	-0.521691	0.826167	0.974679	T naive cells
ZNF148	-0.00212749	0.0142534	-0.0185084	-0.254553	0.805115	0.974679	T naive cells
SNX9	0.0016203	0.0161826	-0.012942	0.218078	0.833762	0.974775	T naive cells
AP2S1	-0.00342027	0.0130597	-0.0199002	-0.406774	0.836773	0.974819	T naive cells
BBX	-0.00469226	0.020657	-0.0300415	-0.362798	0.835002	0.974819	T naive cells
GNLY	-0.00687847	0.0206204	-0.0343774	-0.490257	0.836749	0.974819	T naive cells
PAG1	0.00294752	0.0126161	-0.00672102	0.597508	0.836339	0.974819	T naive cells
PSMB1	0.0045826	0.020802	-0.0116368	0.553765	0.836158	0.974819	T naive cells
SIGIRR	0.00421007	0.0164423	-0.00802215	0.674578	0.834316	0.974819	T naive cells
SRI	0.000418722	0.0119233	-0.0110859	0.0713348	0.836262	0.974819	T naive cells
EIF3K	-0.000898669	0.0266229	-0.0284202	-0.0639993	0.83739	0.975043	T naive cells
KIAA1551	0.00520205	0.020285	-0.00988086	0.675985	0.838264	0.975566	T naive cells
HAGH	-0.00425858	0.0175632	-0.0260804	-0.382493	0.840485	0.977655	T naive cells
CHD2	0.00530889	0.0256567	-0.0150389	0.511369	0.842551	0.978075	T naive cells
PRDM2	-0.00399042	0.0120577	-0.0200386	-0.487351	0.841436	0.978075	T naive cells
SSR4	-0.00112655	0.0190087	-0.0212618	-0.109659	0.841877	0.978075	T naive cells
ZC3H15	0.000484609	0.0197364	-0.0187672	0.0493364	0.842503	0.978075	T naive cells
DDX17	-0.00519587	0.0218838	-0.0322755	-0.376065	0.844264	0.979568	T naive cells
ARL6IP5	-0.0048897	0.0188167	-0.0285961	-0.404263	0.850666	0.98055	T naive cells
BSDC1	-0.00131364	0.0170799	-0.0197072	-0.139978	0.846822	0.98055	T naive cells
FAM107B	0.00313033	0.0302018	-0.0239411	0.226635	0.84708	0.98055	T naive cells
FIS1	0.00393013	0.0158769	-0.00801662	0.64477	0.849339	0.98055	T naive cells
GSPT1	0.00401327	0.0201354	-0.0121089	0.487893	0.850785	0.98055	T naive cells
NCK2	-0.00517796	0.017512	-0.027868	-0.447273	0.847096	0.98055	T naive cells
NDUFB9	-0.00557124	0.0161618	-0.0273042	-0.502435	0.847717	0.98055	T naive cells
PTPN2	-0.00289598	0.0131222	-0.0189142	-0.354349	0.849707	0.98055	T naive cells
PTRHD1	0.00230837	0.00896841	-0.00435167	0.679324	0.850782	0.98055	T naive cells
TPI1	0.00260821	0.0194077	-0.0141912	0.304295	0.848709	0.98055	T naive cells
UQCRQ	-0.00056867	0.018843	-0.0199803	-0.0574177	0.845543	0.98055	T naive cells
WIPF1	-0.00055475	0.0153558	-0.0164653	-0.0683375	0.849557	0.98055	T naive cells
ZBTB1	0.00286502	0.0158349	-0.0101049	0.432952	0.851092	0.98055	T naive cells
ZNF791	0.00133016	0.0129842	-0.0103239	0.223705	0.848681	0.98055	T naive cells
ADIPOR1	0.00282042	0.0133548	-0.00771399	0.524749	0.853641	0.980821	T naive cells
ARIH2	0.000686537	0.0102879	-0.00891486	0.140145	0.857758	0.980821	T naive cells
CNOT6L	-0.00519168	0.0281949	-0.0385783	-0.304778	0.858144	0.980821	T naive cells
HSD17B11	0.00014376	0.0241593	-0.0238718	0.0117325	0.862461	0.980821	T naive cells
HSPA5	-0.000372063	0.0156132	-0.0163573	-0.045619	0.853942	0.980821	T naive cells
MRPL32	-0.00449089	0.0156678	-0.0246496	-0.436634	0.856464	0.980821	T naive cells
MT-ND5	-0.0115975	0.0288856	-0.0520805	-0.561486	0.859937	0.980821	T naive cells
NRBF2	0.00225686	0.0120867	-0.00757298	0.449994	0.863401	0.980821	T naive cells
PCNP	0.00285249	0.0222948	-0.0165898	0.287557	0.85584	0.980821	T naive cells
PIGX	0.00196825	0.0119766	-0.00804009	0.385448	0.860774	0.980821	T naive cells
POLR2K	-6.10202e-05	0.0153553	-0.0154773	-0.00775787	0.863802	0.980821	T naive cells
PPT1	0.00184637	0.0118907	-0.00819795	0.360284	0.862613	0.980821	T naive cells
PSMC6	-0.00322003	0.0141493	-0.0205893	-0.36335	0.859366	0.980821	T naive cells
RASSF5	-0.00299553	0.0170211	-0.0230121	-0.293313	0.859142	0.980821	T naive cells
RBPJ	-0.00063883	0.0138131	-0.0150908	-0.0866376	0.864148	0.980821	T naive cells
RNF145	-0.00446475	0.0170879	-0.0260174	-0.406018	0.863583	0.980821	T naive cells
RNH1	-0.00426716	0.0124007	-0.020935	-0.501773	0.85692	0.980821	T naive cells
RPSAP58	-0.00811402	0.0226395	-0.0388675	-0.517118	0.86182	0.980821	T naive cells
SDHC	0.00181241	0.0125815	-0.00895663	0.329859	0.853878	0.980821	T naive cells
SEC61G	-0.000783539	0.0212448	-0.0228118	-0.0697152	0.855741	0.980821	T naive cells
SH3KBP1	-0.00369602	0.0161278	-0.0235199	-0.365422	0.862709	0.980821	T naive cells
SNRPC	0.000372538	0.0115647	-0.0108197	0.0652384	0.862398	0.980821	T naive cells
SRSF1	-0.00316777	0.0148542	-0.0211898	-0.344507	0.861837	0.980821	T naive cells
SRSF9	0.00397652	0.0180388	-0.0100858	0.554237	0.858945	0.980821	T naive cells
TARDBP	-0.00302774	0.0100543	-0.0161098	-0.453618	0.861355	0.980821	T naive cells
TOR1AIP2	0.00141449	0.0113556	-0.00852662	0.278878	0.859124	0.980821	T naive cells
TSSC4	-0.00117816	0.0119985	-0.0143548	-0.175246	0.85806	0.980821	T naive cells
UBE2B	-0.00630785	0.0237009	-0.0363166	-0.411985	0.859918	0.980821	T naive cells
USF2	-0.000201859	0.00902892	-0.00943264	-0.0428606	0.860639	0.980821	T naive cells
ZNF207	0.00260343	0.0183244	-0.0131175	0.324575	0.859109	0.980821	T naive cells
C19orf10	0.00150915	0.0138186	-0.0108003	0.240293	0.869987	0.981083	T naive cells
CCNC	-0.00394921	0.0124799	-0.0203784	-0.471133	0.866321	0.981083	T naive cells
CD74	0.00468197	0.0296745	-0.0203105	0.367171	0.869292	0.981083	T naive cells
CIB1	-0.00658925	0.0232271	-0.0364056	-0.433141	0.869897	0.981083	T naive cells
DDX3X	-0.00634561	0.0204858	-0.033177	-0.46353	0.870276	0.981083	T naive cells
DHX36	0.00526982	0.0250008	-0.0144611	0.523475	0.864903	0.981083	T naive cells
KIAA0907	0.00100304	0.011361	-0.00935489	0.189799	0.870188	0.981083	T naive cells
MRPL3	0.00331123	0.0138564	-0.00723396	0.615436	0.870791	0.981083	T naive cells
NHP2L1	0.00593221	0.0271505	-0.0152861	0.547966	0.867613	0.981083	T naive cells
RASGRP1	-0.0035819	0.0170661	-0.0242299	-0.340004	0.870675	0.981083	T naive cells
RPL24	-0.00320515	0.00868423	-0.0150945	-0.528369	0.870483	0.981083	T naive cells
S100A9	-0.00176344	0.0150301	-0.018557	-0.20581	0.866533	0.981083	T naive cells
STK4	0.00945849	0.0447445	-0.0258275	0.525372	0.86685	0.981083	T naive cells
TRA2B	0.00384581	0.0195546	-0.011863	0.479836	0.865858	0.981083	T naive cells
VPS28	-0.00422039	0.0140027	-0.0224435	-0.45392	0.86726	0.981083	T naive cells
CCL3	-0.00765328	0.0374198	-0.0527264	-0.332796	0.875644	0.981256	T naive cells
CLK1	0.00587021	0.0292149	-0.0174745	0.492849	0.874961	0.981256	T naive cells
EML4	0.00419387	0.0184456	-0.0100578	0.576761	0.875044	0.981256	T naive cells
MAL	-0.00106915	0.020705	-0.0228433	-0.0962373	0.872174	0.981256	T naive cells
MAPK1IP1L	0.00144709	0.0184641	-0.0155699	0.166671	0.874295	0.981256	T naive cells
NAMPT	-0.00123614	0.00922717	-0.0116995	-0.231551	0.875454	0.981256	T naive cells
PRKCSH	-0.00230157	0.012817	-0.0174201	-0.298375	0.87148	0.981256	T naive cells
RPL7	-0.0025855	0.0104656	-0.0156366	-0.388279	0.875648	0.981256	T naive cells
VTI1B	-0.0030433	0.0140446	-0.0201312	-0.349063	0.87506	0.981256	T naive cells
YWHAZ	0.00671377	0.0314216	-0.017994	0.532574	0.874523	0.981256	T naive cells
ZBTB20	-0.00275968	0.00945827	-0.0149776	-0.442699	0.873648	0.981256	T naive cells
ARPC5L	0.0010277	0.00987993	-0.00782452	0.227543	0.878597	0.981697	T naive cells
CMC2	0.00185694	0.0112652	-0.00755129	0.386846	0.876935	0.981697	T naive cells
FKBP1A	-0.00439576	0.0184979	-0.0272894	-0.376328	0.87788	0.981697	T naive cells
PRNP	-0.00396737	0.0139913	-0.0219261	-0.432988	0.878608	0.981697	T naive cells
RAB6A	0.00295813	0.012844	-0.00692774	0.586477	0.878356	0.981697	T naive cells
TOMM22	0.000552026	0.0187701	-0.017666	0.0593889	0.878117	0.981697	T naive cells
EWSR1	0.00297664	0.0140752	-0.00812195	0.525662	0.879915	0.982678	T naive cells
MTF2	0.00073583	0.0120982	-0.0106265	0.126928	0.881436	0.983898	T naive cells
SDF2	-0.00210848	0.0130214	-0.0172384	-0.273138	0.882428	0.984528	T naive cells
FGFR1OP2	0.0029142	0.0131378	-0.00730938	0.558682	0.884511	0.985052	T naive cells
MAF1	-0.00382473	0.0145997	-0.0222492	-0.406869	0.884615	0.985052	T naive cells
NDUFS4	0.0021154	0.0132403	-0.00900949	0.372687	0.884227	0.985052	T naive cells
POLR3E	0.00359826	0.0171659	-0.00996942	0.519798	0.883975	0.985052	T naive cells
NKG7	0.00225997	0.0124348	-0.00791489	0.435334	0.885544	0.985608	T naive cells
CDC40	0.00319646	0.0157188	-0.00932588	0.500302	0.887397	0.986714	T naive cells
OSBPL8	-0.000953883	0.0224887	-0.0243965	-0.0797512	0.887133	0.986714	T naive cells
ING3	0.00305401	0.0157046	-0.00959661	0.473159	0.888904	0.98791	T naive cells
SSNA1	-0.00333146	0.0125372	-0.0192001	-0.411475	0.889658	0.98827	T naive cells
HSPD1	0.00409199	0.0209588	-0.0127748	0.4755	0.890334	0.988542	T naive cells
B4GALT1	-0.000319305	0.0178781	-0.0185167	-0.034391	0.891313	0.98894	T naive cells
BSG	-0.00373383	0.0129788	-0.0204465	-0.437882	0.892725	0.98894	T naive cells
JAGN1	-0.000553504	0.0113612	-0.0124682	-0.0910509	0.893278	0.98894	T naive cells
SCNM1	-0.00355654	0.0138561	-0.0209692	-0.400323	0.892823	0.98894	T naive cells
SREK1	0.0020435	0.0127028	-0.00861578	0.375747	0.893268	0.98894	T naive cells
TIAL1	-7.06166e-05	0.0157329	-0.0158742	-0.00875791	0.89282	0.98894	T naive cells
PRRC2C	-0.00449027	0.0172324	-0.0262129	-0.405143	0.894165	0.98909	T naive cells
S100A8	-0.00313457	0.0152609	-0.02153	-0.333977	0.894542	0.98909	T naive cells
UBE2I	-0.00439324	0.0146553	-0.0234418	-0.452034	0.894706	0.98909	T naive cells
ZNF644	-0.00322749	0.0147587	-0.0212137	-0.351701	0.895382	0.989361	T naive cells
CCT4	0.00152381	0.0180502	-0.0150026	0.180717	0.900456	0.989725	T naive cells
CFDP1	0.00178586	0.00947593	-0.00590421	0.455162	0.899784	0.989725	T naive cells
COX16	-0.00114421	0.0152667	-0.0175551	-0.136654	0.900314	0.989725	T naive cells
FTL	0.00577152	0.0366967	-0.0251536	0.365785	0.897015	0.989725	T naive cells
GPBP1L1	-0.00289625	0.0116791	-0.0174716	-0.389462	0.899825	0.989725	T naive cells
IRF1	0.00518291	0.0425062	-0.0321403	0.272171	0.899412	0.989725	T naive cells
KMT2E	-0.00474232	0.0166623	-0.026147	-0.434242	0.900422	0.989725	T naive cells
MAP1LC3B	0.00400889	0.0195206	-0.0115029	0.506537	0.898886	0.989725	T naive cells
MRPS18C	-0.00426183	0.0156389	-0.0241626	-0.419735	0.89858	0.989725	T naive cells
MT-CO3	0.00422992	0.10732	-0.0988597	0.0804201	0.897649	0.989725	T naive cells
ZFAS1	-0.00638821	0.0190273	-0.0318038	-0.492638	0.896458	0.989725	T naive cells
C9orf142	-0.0029674	0.0113169	-0.0172517	-0.407162	0.901708	0.990627	T naive cells
ARF1	-0.00357133	0.0175141	-0.0246567	-0.331968	0.90569	0.991155	T naive cells
CCDC91	0.00162945	0.00850317	-0.00524426	0.46462	0.905938	0.991155	T naive cells
DYNLT1	0.00515606	0.029779	-0.0194669	0.410417	0.906507	0.991155	T naive cells
HEXIM1	0.00196617	0.00932651	-0.00539418	0.523564	0.904693	0.991155	T naive cells
HSP90AA1	-0.00677218	0.0240645	-0.0376089	-0.430436	0.906281	0.991155	T naive cells
MTDH	-0.00221121	0.0164089	-0.0208313	-0.232753	0.902875	0.991155	T naive cells
SLC3A2	-0.00223042	0.0128424	-0.0173032	-0.290028	0.905162	0.991155	T naive cells
ST3GAL1	0.00294517	0.0140835	-0.00819317	0.518248	0.904847	0.991155	T naive cells
USP8	0.00122039	0.00964567	-0.00720489	0.283898	0.905743	0.991155	T naive cells
YWHAE	0.00317722	0.0162101	-0.00985565	0.47781	0.905421	0.991155	T naive cells
TOMM5	-0.0005423	0.0111235	-0.0122081	-0.0911112	0.907281	0.991529	T naive cells
ANAPC5	0.00279391	0.0141036	-0.00851582	0.484182	0.908574	0.992115	T naive cells
TIMM10	-0.00109129	0.0139066	-0.0160891	-0.142613	0.908682	0.992115	T naive cells
TCEA1	-0.00169461	0.0169311	-0.0203203	-0.178322	0.909359	0.992242	T naive cells
UBXN4	-0.00100409	0.0196487	-0.0216569	-0.0952892	0.909663	0.992242	T naive cells
P2RY10	-0.000173728	0.014864	-0.0152115	-0.0226431	0.910197	0.992352	T naive cells
CD96	-0.00223798	0.0131372	-0.0176131	-0.285289	0.911557	0.993065	T naive cells
SERBP1	0.00538773	0.0302451	-0.0194697	0.424814	0.911716	0.993065	T naive cells
ACTN1	0.00254475	0.0159554	-0.0108659	0.371914	0.925025	0.993523	T naive cells
ARID4A	2.5295e-05	0.0110572	-0.0110067	0.00449397	0.919325	0.993523	T naive cells
CAMK4	0.00380684	0.029367	-0.0217533	0.29191	0.91562	0.993523	T naive cells
CAPZB	0.00411898	0.0233315	-0.0150935	0.420198	0.921469	0.993523	T naive cells
CBX6	0.00219274	0.0114604	-0.00707492	0.463731	0.917848	0.993523	T naive cells
CRTC3	0.000162448	0.0151718	-0.0148469	0.0212129	0.91987	0.993523	T naive cells
EIF5A	0.0108298	0.0590643	-0.0374047	0.440059	0.921198	0.993523	T naive cells
ERP44	0.00103471	0.0132914	-0.011222	0.16546	0.922729	0.993523	T naive cells
FOS	0.00706577	0.0388629	-0.0247314	0.435531	0.924077	0.993523	T naive cells
HMGN1	0.00435369	0.0263371	-0.0176297	0.388161	0.924867	0.993523	T naive cells
ITM2A	0.0048354	0.0312115	-0.0215407	0.359311	0.925322	0.993523	T naive cells
KIF5B	-0.00250987	0.0142602	-0.01928	-0.293335	0.922428	0.993523	T naive cells
LPIN1	0.001711	0.0139688	-0.0105468	0.273579	0.912619	0.993523	T naive cells
MRPL21	9.32581e-05	0.0135353	-0.0133488	0.0135978	0.922299	0.993523	T naive cells
MRPL50	0.00229155	0.0135676	-0.0089845	0.398309	0.923796	0.993523	T naive cells
NDUFAB1	-0.00296298	0.0122242	-0.0181501	-0.382385	0.916083	0.993523	T naive cells
NKAP	0.00128464	0.00998578	-0.00741649	0.289371	0.925989	0.993523	T naive cells
NSA2	0.00345442	0.0354955	-0.0285867	0.211308	0.917829	0.993523	T naive cells
OSTC	0.00244509	0.0167712	-0.011881	0.334516	0.913708	0.993523	T naive cells
RHOA	0.00214156	0.019549	-0.0152659	0.241125	0.917007	0.993523	T naive cells
RNF10	-0.00249894	0.0132068	-0.0182047	-0.31185	0.925038	0.993523	T naive cells
RPL11	-0.00108082	0.00694597	-0.00910762	-0.263913	0.922969	0.993523	T naive cells
SNRK	-0.00280145	0.0126208	-0.0182237	-0.356027	0.922139	0.993523	T naive cells
SNRNP27	-0.00133013	0.0133523	-0.0160125	-0.17756	0.915608	0.993523	T naive cells
SP110	-0.00688481	0.0283312	-0.0421008	-0.383178	0.913565	0.993523	T naive cells
TERF2IP	0.00282247	0.0181733	-0.0125283	0.360369	0.920978	0.993523	T naive cells
TOMM7	0.0065134	0.0450128	-0.031986	0.331591	0.918873	0.993523	T naive cells
TOPORS	-0.00263875	0.0132704	-0.0185479	-0.325087	0.916802	0.993523	T naive cells
UBE2N	-0.00324408	0.0152115	-0.0216996	-0.344519	0.922121	0.993523	T naive cells
UQCRFS1	0.000381562	0.0172217	-0.0164586	0.0444086	0.914573	0.993523	T naive cells
ZC3H7A	-0.0024687	0.0178229	-0.0227603	-0.238451	0.925577	0.993523	T naive cells
ZFP36L1	-0.00177273	0.0222555	-0.025801	-0.1446	0.923084	0.993523	T naive cells
EIF1	0.00559084	0.0338099	-0.0226282	0.388314	0.926487	0.993592	T naive cells
ARF6	-0.00158407	0.0159084	-0.0190765	-0.177489	0.937468	0.994121	T naive cells
ARPC2	0.000715091	0.0225844	-0.0211543	0.0640875	0.938769	0.994121	T naive cells
BANF1	-0.00178958	0.013085	-0.0166641	-0.235807	0.936947	0.994121	T naive cells
BRIX1	0.00154991	0.0109181	-0.00781832	0.324263	0.940406	0.994121	T naive cells
CDK5RAP3	-0.00212676	0.0105154	-0.0147689	-0.32972	0.934615	0.994121	T naive cells
CHMP4B	0.00184239	0.0117604	-0.00807561	0.364088	0.941501	0.994121	T naive cells
CSNK1G2	-0.000616599	0.0131256	-0.0143588	-0.0879414	0.93024	0.994121	T naive cells
EZR	0.00329355	0.0346282	-0.0280411	0.206009	0.929038	0.994121	T naive cells
FAM32A	-0.00235704	0.0145464	-0.0192605	-0.273301	0.945896	0.994121	T naive cells
FXYD5	-0.00419296	0.0199891	-0.028375	-0.33984	0.946473	0.994121	T naive cells
GIMAP7	-0.00936715	0.0370234	-0.0557577	-0.395755	0.928216	0.994121	T naive cells
GRPEL1	-0.00212954	0.014289	-0.0185481	-0.254214	0.941472	0.994121	T naive cells
HNRNPM	-0.00286413	0.0165912	-0.0223195	-0.288537	0.944102	0.994121	T naive cells
IL1B	0.00355658	0.0232434	-0.0161302	0.354084	0.941348	0.994121	T naive cells
KRAS	-0.00515387	0.0248236	-0.0351314	-0.336966	0.934539	0.994121	T naive cells
LINC00657	-0.00245749	0.0144146	-0.0193296	-0.285477	0.943331	0.994121	T naive cells
MBD4	0.00151866	0.0156571	-0.0126198	0.210526	0.937664	0.994121	T naive cells
MDM4	0.002386	0.0195964	-0.0148244	0.271724	0.939319	0.994121	T naive cells
MITD1	-0.000755672	0.0104521	-0.0119635	-0.132148	0.927789	0.994121	T naive cells
MOAP1	0.00126701	0.0113291	-0.00879508	0.246797	0.938241	0.994121	T naive cells
MORF4L2	-0.00246052	0.0171368	-0.0220578	-0.246081	0.944693	0.994121	T naive cells
MRPL42	-0.000290161	0.015034	-0.0156143	-0.0371116	0.940017	0.994121	T naive cells
MRPS18B	0.000972338	0.0140735	-0.0121288	0.145464	0.928907	0.994121	T naive cells
MXI1	-0.000423493	0.0122833	-0.0131302	-0.065322	0.943988	0.994121	T naive cells
MYO1G	-0.000263857	0.0104699	-0.0109976	-0.0481801	0.932188	0.994121	T naive cells
MZT1	0.00174748	0.0111547	-0.00765969	0.364084	0.93294	0.994121	T naive cells
NDUFA2	-0.00182508	0.0144616	-0.0181117	-0.219633	0.945296	0.994121	T naive cells
PIP4K2A	0.00177989	0.0137658	-0.0102061	0.291051	0.944337	0.994121	T naive cells
POLE3	-0.000277479	0.0125771	-0.0131321	-0.0423078	0.92998	0.994121	T naive cells
POLR2J	0.00229138	0.0149859	-0.0104031	0.353778	0.946142	0.994121	T naive cells
PPDPF	0.00153932	0.03899	-0.0359114	0.0805597	0.939023	0.994121	T naive cells
PRKAR1A	-0.00120106	0.0134442	-0.0158463	-0.160737	0.936209	0.994121	T naive cells
RPL5	0.00281649	0.0199841	-0.0143511	0.321548	0.938767	0.994121	T naive cells
SC5D	0.00616039	0.0477542	-0.0354334	0.290287	0.930529	0.994121	T naive cells
SDHB	0.000122197	0.0107433	-0.010499	0.0225495	0.939558	0.994121	T naive cells
SMEK1	0.0023321	0.0140417	-0.00937747	0.39035	0.936211	0.994121	T naive cells
SNHG12	-0.00143169	0.011187	-0.0140504	-0.222373	0.930552	0.994121	T naive cells
SP3	-0.00231919	0.0120829	-0.0167213	-0.315616	0.941874	0.994121	T naive cells
SRSF4	-0.00136203	0.0114353	-0.0141594	-0.2086	0.945943	0.994121	T naive cells
STAU1	-0.00163562	0.0180666	-0.0213379	-0.162711	0.939336	0.994121	T naive cells
TGOLN2	0.00185511	0.0109858	-0.00727556	0.398212	0.937563	0.994121	T naive cells
TMEM170A	-0.000805935	0.0110819	-0.0126937	-0.132876	0.940277	0.994121	T naive cells
TMEM248	-0.00264019	0.0145717	-0.0198521	-0.300645	0.932999	0.994121	T naive cells
TRAPPC3	-0.000448892	0.0109251	-0.0118228	-0.0773532	0.933728	0.994121	T naive cells
TSPYL1	0.00207211	0.031615	-0.0274708	0.13747	0.94346	0.994121	T naive cells
ANKRD11	-0.000547846	0.0150314	-0.0161271	-0.0689224	0.955781	0.994305	T naive cells
CDC37	-0.00238532	0.0146537	-0.0194244	-0.274378	0.959687	0.994305	T naive cells
COX6B1	-0.00195181	0.0232032	-0.0271068	-0.152077	0.953306	0.994305	T naive cells
CTDSP2	-0.00241979	0.0146316	-0.0194712	-0.278141	0.953467	0.994305	T naive cells
DDIT3	-0.00197302	0.0124722	-0.0164182	-0.267705	0.95402	0.994305	T naive cells
DDX39B	-0.000260338	0.00999377	-0.0105144	-0.0497609	0.956773	0.994305	T naive cells
EIF2S1	0.00158807	0.0116571	-0.008481	0.309121	0.958949	0.994305	T naive cells
EMD	0.00215575	0.016165	-0.0118535	0.3016	0.954749	0.994305	T naive cells
FKBP5	-0.00162115	0.0157	-0.0189423	-0.18344	0.958688	0.994305	T naive cells
FKBP8	-0.00186596	0.0139432	-0.0176751	-0.231335	0.955758	0.994305	T naive cells
FNTA	0.00130391	0.00989585	-0.00728803	0.297443	0.960793	0.994305	T naive cells
GNG5	-0.00157151	0.0183833	-0.0215264	-0.154353	0.952104	0.994305	T naive cells
H1FX	-0.00064706	0.0155398	-0.0168339	-0.0783484	0.952219	0.994305	T naive cells
HEBP2	0.00214075	0.0144564	-0.0101749	0.340686	0.948829	0.994305	T naive cells
IL10RA	-0.000198195	0.0082136	-0.00860999	-0.0461799	0.95776	0.994305	T naive cells
ILF2	0.000134511	0.0168613	-0.0165923	0.0157614	0.960457	0.994305	T naive cells
LRRFIP1	-0.00432901	0.0272541	-0.0359121	-0.268647	0.951468	0.994305	T naive cells
MPC2	0.00228757	0.0154439	-0.0108688	0.340789	0.950585	0.994305	T naive cells
MRPL14	0.000937798	0.0135151	-0.0116395	0.146141	0.956158	0.994305	T naive cells
PCM1	0.00199529	0.015833	-0.0118425	0.28261	0.955488	0.994305	T naive cells
PER1	0.00141579	0.0103513	-0.00751974	0.310546	0.961812	0.994305	T naive cells
PSMA5	0.00124757	0.0135303	-0.0110352	0.199075	0.949413	0.994305	T naive cells
PSMD12	0.00156221	0.011144	-0.00801954	0.319552	0.949278	0.994305	T naive cells
RNASET2	-0.00460825	0.030555	-0.0397715	-0.256859	0.956158	0.994305	T naive cells
RP11-138A9.1	0.00560137	0.0431312	-0.0319285	0.292527	0.961545	0.994305	T naive cells
RPS2	0.00190148	0.0158464	-0.0120434	0.267254	0.956262	0.994305	T naive cells
SAMHD1	0.00190931	0.0196129	-0.0157943	0.211379	0.959743	0.994305	T naive cells
SMEK2	0.00118327	0.0122782	-0.0099117	0.209029	0.961579	0.994305	T naive cells
SUMO2	-0.00355946	0.0186091	-0.025728	-0.314698	0.95323	0.994305	T naive cells
TMBIM4.1	-0.000140842	0.0169814	-0.017263	-0.016122	0.957323	0.994305	T naive cells
TMEM55B	-0.00257984	0.015125	-0.0202847	-0.285594	0.951092	0.994305	T naive cells
UBL3	0.000621698	0.0123308	-0.0110874	0.104065	0.950965	0.994305	T naive cells
WASF2	-0.00251991	0.0137539	-0.0187937	-0.303489	0.953403	0.994305	T naive cells
ZC3HAV1	0.00343564	0.0280173	-0.021146	0.273933	0.960821	0.994305	T naive cells
ZNF292	-0.00260746	0.0146724	-0.0198873	-0.295751	0.953264	0.994305	T naive cells
ASNSD1	-0.000778159	0.0135037	-0.01506	-0.10679	0.966115	0.994721	T naive cells
BCAS2	0.00159594	0.0285024	-0.0253105	0.116254	0.963143	0.994721	T naive cells
C16orf13	-0.0017851	0.012427	-0.0159972	-0.246179	0.965553	0.994721	T naive cells
LAGE3	0.00147885	0.0120178	-0.0090601	0.275028	0.96601	0.994721	T naive cells
MRPL54	0.000369524	0.0169451	-0.0162061	0.0436939	0.965686	0.994721	T naive cells
PRDX2	0.000689624	0.0199461	-0.0185668	0.0701915	0.964676	0.994721	T naive cells
PSMC5	0.00183852	0.0143208	-0.0106437	0.288685	0.963512	0.994721	T naive cells
TAP1	-0.00238936	0.0178763	-0.0226551	-0.231084	0.964837	0.994721	T naive cells
TSPAN14	0.000936502	0.0114884	-0.00961544	0.17395	0.965379	0.994721	T naive cells
SETD5-AS1	-0.000572249	0.021522	-0.0226665	-0.0507638	0.967118	0.995308	T naive cells
SMC3	-0.000318893	0.0104092	-0.0110469	-0.0582602	0.968515	0.996299	T naive cells
ATP6V0B	2.34714e-05	0.0103591	-0.0103122	0.00445091	0.969168	0.996523	T naive cells
TMEM258	0.00284601	0.0255104	-0.0198183	0.246116	0.970098	0.997033	T naive cells
MIEN1	-0.00107041	0.0126402	-0.014781	-0.153017	0.971064	0.997133	T naive cells
SIVA1	0.0020015	0.0170781	-0.0130751	0.260196	0.970736	0.997133	T naive cells
GPX1	0.00164855	0.0145137	-0.0112166	0.251151	0.971695	0.997335	T naive cells
TMED9	0.000877417	0.0133241	-0.0115693	0.138166	0.972586	0.997803	T naive cells
TPT1	0.00142735	0.0214275	-0.0185728	0.139877	0.973296	0.998085	T naive cells
EIF1B	0.00212346	0.02011	-0.0158631	0.23139	0.974756	0.998244	T naive cells
FUBP1	0.000699019	0.0146237	-0.0132256	0.0983903	0.974275	0.998244	T naive cells
NDUFA11	-0.00216415	0.0172266	-0.0215549	-0.218746	0.97448	0.998244	T naive cells
C19orf66	-0.00168957	0.0147576	-0.0181367	-0.201341	0.976997	0.99887	T naive cells
HNRNPF	0.000922421	0.0200264	-0.0181816	0.0946352	0.976119	0.99887	T naive cells
NDUFB10	-0.00155552	0.0141386	-0.0172497	-0.194261	0.976927	0.99887	T naive cells
NPC2	0.00179683	0.0177848	-0.0141911	0.220273	0.977109	0.99887	T naive cells
BTG2	-0.00092956	0.0438776	-0.0457367	-0.040661	0.977945	0.999281	T naive cells
DYNLT3	0.000914734	0.013291	-0.0114615	0.144862	0.982528	0.999956	T naive cells
HADHA	0.00173298	0.0195408	-0.0160749	0.190735	0.982454	0.999956	T naive cells
IDS	-0.00189268	0.0195366	-0.023322	-0.173108	0.981051	0.999956	T naive cells
MRPL22	-0.00105119	0.0117964	-0.0138988	-0.160363	0.981917	0.999956	T naive cells
PHF14	-0.000858875	0.0141121	-0.0158298	-0.112442	0.981755	0.999956	T naive cells
POLE4	-0.000397516	0.0153017	-0.0160968	-0.0496277	0.980179	0.999956	T naive cells
SMARCE1	-0.000895329	0.00914735	-0.010938	-0.174736	0.982503	0.999956	T naive cells
TMEM14B	0.000405552	0.0172781	-0.0164669	0.0471102	0.981359	0.999956	T naive cells
U2AF1	-0.000802486	0.0223001	-0.0239051	-0.0680808	0.981019	0.999956	T naive cells
ABHD14B	-0.000532403	0.0177911	-0.0188559	-0.0569481	0.990213	1	T naive cells
ACTG1	-7.50954e-06	0.0344063	-0.0344214	-0.000427689	0.991012	1	T naive cells
AMD1	0.000673181	0.0265778	-0.0252315	0.0509334	0.99635	1	T naive cells
ARMCX3	-0.000410541	0.0104685	-0.0112896	-0.0739628	0.9945	1	T naive cells
BAG1	-0.000346177	0.0102331	-0.0109255	-0.0641342	0.988038	1	T naive cells
BRD4	7.42438e-05	0.00999937	-0.00985088	0.0146613	0.999783	1	T naive cells
BRI3	0.000568867	0.0165843	-0.0154466	0.0696176	0.995659	1	T naive cells
C1orf43	-0.000140481	0.0173085	-0.0175895	-0.0157796	0.999461	1	T naive cells
CHRAC1	-0.000761293	0.0161195	-0.0176421	-0.0883908	0.996056	1	T naive cells
EIF2A	-0.000965507	0.0214569	-0.0233879	-0.0843958	0.992026	1	T naive cells
EMP3	0.00196617	0.0391201	-0.0351877	0.103721	0.99441	1	T naive cells
GNL3	-0.00136562	0.0141638	-0.0168951	-0.172355	0.984425	1	T naive cells
GPX4	0.00086044	0.0248785	-0.0231577	0.070215	0.994599	1	T naive cells
HMGA1	-0.000154164	0.0144344	-0.0147427	-0.0207119	0.996828	1	T naive cells
HNRNPH3	-0.000176773	0.015642	-0.0159955	-0.0219024	0.984671	1	T naive cells
ICOS	-0.000458818	0.0249853	-0.025903	-0.0353428	0.987835	1	T naive cells
LINC00969	0.00139701	0.0197866	-0.0169925	0.148894	0.986206	1	T naive cells
METTL9	-0.00133535	0.0159738	-0.0186445	-0.151206	0.988066	1	T naive cells
PARK7	-2.54419e-05	0.020851	-0.0209019	-0.00238859	0.985384	1	T naive cells
PHF1	0.000732506	0.0155855	-0.0141205	0.0966597	0.985972	1	T naive cells
POLR2C	-0.000389317	0.0167554	-0.0175341	-0.0445061	0.990351	1	T naive cells
PPP1CC	0.000932375	0.015599	-0.0137343	0.124597	0.992271	1	T naive cells
PRKCA	0.000699781	0.00971394	-0.00831437	0.152155	0.987221	1	T naive cells
RPL22L1	0.00105418	0.0171007	-0.0149923	0.128761	0.99184	1	T naive cells
RPS7	0.000305398	0.0186788	-0.018068	0.0325781	0.995051	1	T naive cells
SEC11C	0.000189811	0.0123515	-0.0119719	0.0305898	0.999431	1	T naive cells
SIAH2	0.000224306	0.0136691	-0.0132205	0.0326989	0.999493	1	T naive cells
SMIM7	-0.000505682	0.0119091	-0.0129205	-0.0798337	0.994399	1	T naive cells
SPINT2	0.000565816	0.00901806	-0.00788643	0.131205	0.990913	1	T naive cells
SYPL1	-0.000622177	0.0155103	-0.0167546	-0.0755896	0.995951	1	T naive cells
TESPA1	0.000534665	0.0151004	-0.0140311	0.0719446	0.995853	1	T naive cells
THOC2	-0.00123605	0.0125383	-0.0150104	-0.175878	0.983167	1	T naive cells
VDAC3	-0.00110237	0.0127368	-0.0149416	-0.156123	0.985746	1	T naive cells
WBSCR22	-0.000585577	0.0137215	-0.0148927	-0.0802196	0.995964	1	T naive cells
ZFAND6	-0.000892316	0.0157827	-0.0175673	-0.104882	0.994014	1	T naive cells

### Sheet: Table_S8
unique_DEGs	group	DE_direction	subtelomeric (<4Mb)	subtelomeric long (4-10Mb)	literature
ADTRP	T	down	no	no	PellegrinoCoppolaD_2021
AIM1	T	down	no	no	NA
BIRC3	T	down	no	no	NA
CCNG1	T	down	no	no	NA
DUSP4	T	down	no	no	NA
EEF1A1	T	down	no	no	TacutuR_2018;NittisT_2010
EIF1	T	down	no	no	NA
FTH1	T	down	no	no	NA
GIMAP5	T	down	no	yes	NA
HINT1	T	down	no	no	NA
KLF6	T	down	yes	no	NA
LINC00152	T	down	no	no	NA
PDCD4	T	down	no	no	NA
PIM3	T	down	yes	no	NA
PPP6C	T	down	no	no	NA
RASA3	T	down	yes	no	NA
RPL12	T	down	no	no	NA
RPL13	T	down	yes	no	NA
RPL29	T	down	no	no	NittisT_2010
RPL39	T	down	no	no	NA
RPS18	T	down	no	no	NA
RPS8	T	down	no	no	NA
SESN3	T	down	no	no	PellegrinoCoppolaD_2021
SMS	T	down	no	no	NA
TMEM66	T	down	no	no	NA
ZFP36	T	down	no	no	NA
CORO1A	T	up	no	no	NA
DBI	T	up	no	no	NA
DNAJA1	T	up	no	no	NittisT_2010
FGFBP2	T	up	no	no	PellegrinoCoppolaD_2021
GADD45B	T	up	yes	no	NA
HSPH1	T	up	no	no	PellegrinoCoppolaD_2021
IFITM2	T	up	yes	no	NA
ITGB1BP1	T	up	no	yes	NA
ITGB2	T	up	yes	no	NA
NDUFA12	T	up	no	no	NA
NDUFB7	T	up	no	no	NA
NR4A2	T	up	no	no	BuxtonJL_2014
PAIP2	T	up	no	no	NA
PTP4A1	T	up	no	no	NA
RANBP2	T	up	no	no	NA
RPS26	T	up	no	no	NA
RSRC2	T	up	no	no	NA
SKAP1	T	up	no	no	NA
SRP14	T	up	no	no	NA
SSBP4	T	up	no	no	NA
TBC1D10C	T	up	no	no	NA
TMBIM1	T	up	no	no	NA
TMEM59	T	up	no	no	NA
TMSB4X	T	up	no	no	NA
TRA2B	T	up	no	no	NA
VAMP2	T	up	no	yes	NA
ZNF331	T	up	no	yes	NA
ARID5A	CD4T;T	down	no	no	NA
BATF	CD4T;T	down	no	no	NA
BAZ1A	CD4T;T	down	no	no	NA
CCR7	CD4T;T	down	no	no	PellegrinoCoppolaD_2021
CMSS1	CD4T;T	down	no	no	NA
DDX21	CD4T;T	down	no	no	NA
GIMAP4	CD4T;T	down	no	yes	NA
GIMAP7	CD4T;T	down	no	yes	NA
IL7R	CD4T;T	down	no	no	PellegrinoCoppolaD_2021;TacutuR_2018
MTHFD2	CD4T;T	down	no	no	NA
MYC	CD4T;T	down	no	no	TacutuR_2018
NAP1L1	CD4T;T	down	no	no	NA
PABPC1	CD4T;T	down	no	no	NA
PIM2	CD4T;T	down	no	no	NA
PSMC3	CD4T;T	down	no	no	NA
RPL36	CD4T;T	down	no	yes	NA
RPS29	CD4T;T	down	no	no	NA
SELL	CD4T;T	down	no	no	NA
SOCS3	CD4T;T	down	no	yes	NA
PGAM1	CD4T;T	unconcordant	no	no	NA
CD3G	CD4T;T	up	no	no	NA
CLN8	CD4T;T	up	yes	no	NA
CRIP1	CD4T;T	up	yes	no	PellegrinoCoppolaD_2021
CXCR4	CD4T;T	up	no	no	NA
GAPDH	CD4T;T	up	no	yes	NA
GNLY	CD4T;T	up	no	no	NA
ISG15	CD4T;T	up	yes	no	NA
LBH	CD4T;T	up	no	no	PellegrinoCoppolaD_2021
LSP1	CD4T;T	up	yes	no	NA
MT-CO1	CD4T;T	up	NA	NA	TacutuR_2018
MYL12A	CD4T;T	up	yes	no	NA
RASGEF1B	CD4T;T	up	no	no	NA
SRGN	CD4T;T	up	no	no	NA
TNFAIP3	CD4T;T	up	no	no	NA
TSC22D3	CD4T;T	up	no	no	NA
VPS37B	CD4T;T	up	no	no	NA
YPEL5	CD4T;T	up	no	no	NA
TMSB10	CD4T;CD8T;T	up	no	no	NA
AIMP1	CD4T	down	no	no	NA
IL2RB	CD4T	down	no	no	NA
PIM1	CD4T	down	no	no	NA
SSH2	CD4T	down	no	no	NA
IFRD1	CD4T	up	no	no	NA
MIER1	CD4T	up	no	no	NA

### Sheet: Table_S9
cell_type	DE_direction	geneSet	description	link	size	overlap	expect	enrichmentRatio	pValue	FDR	overlapId	database	userId
CD4Tcells	down	hsa04630	JAK-STAT signaling pathway	http://www.kegg.jp/kegg-bin/show_pathway?hsa04630+3560+3575+4609+5292+9021	25	5	0.268336	18.6333	3.6366e-06	0.00414205	3560;3575;4609;5292;9021	pathway_KEGG	MYC;SOCS3;PIM1;IL2RB;IL7R
CD4Tcells	down	R-HSA-449147	Signaling by Interleukins	http://reactome.org/PathwayBrowser/#/R-HSA-449147	134	7	1.43828	4.86692	0.00026864	0.100085	10538;3560;3575;4609;5292;5702;9021	pathway_Reactome	MYC;SOCS3;BATF;PIM1;IL2RB;PSMC3;IL7R
CD4Tcells	down	R-HSA-6785807	Interleukin-4 and Interleukin-13 signaling	http://reactome.org/PathwayBrowser/#/R-HSA-6785807	32	4	0.34347	11.6458	0.0002775	0.100085	10538;4609;5292;9021	pathway_Reactome	MYC;SOCS3;BATF;PIM1
CD4Tcells	down	hsa05221	Acute myeloid leukemia	http://www.kegg.jp/kegg-bin/show_pathway?hsa05221+11040+4609+5292	14	3	0.150268	19.9643	0.00035148	0.100085	11040;4609;5292	pathway_KEGG	MYC;PIM1;PIM2
CD4Tcells	down	hsa05200	Pathways in cancer	http://www.kegg.jp/kegg-bin/show_pathway?hsa05200+11040+3560+3575+4609+5292	92	5	0.987478	5.06341	0.00216156	0.409745	11040;3560;3575;4609;5292	pathway_KEGG	MYC;PIM1;IL2RB;PIM2;IL7R
CD4Tcells	down	hsa04060	Cytokine-cytokine receptor interaction	http://www.kegg.jp/kegg-bin/show_pathway?hsa04060+1236+3560+3575	26	3	0.27907	10.75	0.00231539	0.409745	1236;3560;3575	pathway_KEGG	CCR7;IL2RB;IL7R
CD4Tcells	down	R-HSA-1280215	Cytokine Signaling in Immune system	http://reactome.org/PathwayBrowser/#/R-HSA-1280215	193	7	2.07156	3.3791	0.00251819	0.409745	10538;3560;3575;4609;5292;5702;9021	pathway_Reactome	MYC;SOCS3;BATF;PIM1;IL2RB;PSMC3;IL7R
CD4Tcells	down	hsa05230	Central carbon metabolism in cancer	http://www.kegg.jp/kegg-bin/show_pathway?hsa05230+4609+5223	11	2	0.118068	16.9394	0.00565383	0.804964	4609;5223	pathway_KEGG	MYC;PGAM1
CD4Tcells	down	hsa04151	PI3K-Akt signaling pathway	http://www.kegg.jp/kegg-bin/show_pathway?hsa04151+3560+3575+4609	51	3	0.547406	5.48039	0.0156682	1	3560;3575;4609	pathway_KEGG	MYC;IL2RB;IL7R
CD4Tcells	down	R-HSA-168256	Immune System	http://reactome.org/PathwayBrowser/#/R-HSA-168256	459	9	4.92665	1.8268	0.0335593	1	10538;3560;3575;4609;5223;5292;5702;6402;9021	pathway_Reactome	MYC;SOCS3;BATF;PIM1;SELL;IL2RB;PSMC3;IL7R;PGAM1
CD4Tcells	up	R-HSA-936440	Negative regulators of DDX58/IFIH1 signaling	http://reactome.org/PathwayBrowser/#/R-HSA-936440	19	2	0.135957	14.7105	0.00750469	1	7128;9636	pathway_Reactome	TNFAIP3;ISG15
CD4Tcells	up	hsa05169	Epstein-Barr virus infection	http://www.kegg.jp/kegg-bin/show_pathway?hsa05169+7128+917+9636	66	3	0.472272	6.35227	0.00993135	1	7128;917;9636	pathway_KEGG	TNFAIP3;ISG15;CD3G
CD4Tcells	up	R-HSA-168928	DDX58/IFIH1-mediated induction of interferon-alpha/beta	http://reactome.org/PathwayBrowser/#/R-HSA-168928	28	2	0.200358	9.98214	0.0160052	1	7128;9636	pathway_Reactome	TNFAIP3;ISG15
CD4Tcells	up	hsa04670	Leukocyte transendothelial migration	http://www.kegg.jp/kegg-bin/show_pathway?hsa04670+10627+7852	29	2	0.207513	9.63793	0.0171225	1	10627;7852	pathway_KEGG	CXCR4;MYL12A
CD4Tcells	up	hsa05162	Measles	http://www.kegg.jp/kegg-bin/show_pathway?hsa05162+7128+917	32	2	0.22898	8.73438	0.0206698	1	7128;917	pathway_KEGG	TNFAIP3;CD3G
CD4Tcells	up	R-HSA-168249	Innate Immune System	http://reactome.org/PathwayBrowser/#/R-HSA-168249	269	5	1.92487	2.59758	0.030754	1	10578;51646;7128;917;9636	pathway_Reactome	TNFAIP3;ISG15;YPEL5;GNLY;CD3G
CD4Tcells	up	R-HSA-380108	Chemokine receptors bind chemokines	http://reactome.org/PathwayBrowser/#/R-HSA-380108	5	1	0.0357782	27.95	0.0353113	1	7852	pathway_Reactome	CXCR4
CD4Tcells	up	R-HSA-3928664	Ephrin signaling	http://reactome.org/PathwayBrowser/#/R-HSA-3928664	5	1	0.0357782	27.95	0.0353113	1	10627	pathway_Reactome	MYL12A
CD4Tcells	up	hsa04810	Regulation of actin cytoskeleton	http://www.kegg.jp/kegg-bin/show_pathway?hsa04810+10627+7852	43	2	0.307692	6.5	0.0360195	1	10627;7852	pathway_KEGG	CXCR4;MYL12A
CD4Tcells	up	R-HSA-174490	Membrane binding and targetting of GAG proteins	http://reactome.org/PathwayBrowser/#/R-HSA-174490	6	1	0.0429338	23.2917	0.0422349	1	79720	pathway_Reactome	VPS37B
Tcells	down	R-HSA-156902	Peptide chain elongation	http://reactome.org/PathwayBrowser/#/R-HSA-156902	84	9	1.55556	5.78571	1.0715e-05	0.00539978	1915;25873;6136;6137;6159;6170;6202;6222;6235	pathway_Reactome	RPL36;RPS29;RPS18;RPL29;RPL13;EEF1A1;RPL12;RPL39;RPS8
Tcells	down	R-HSA-975956	Nonsense Mediated Decay (NMD) independent of the Exon Junction Complex (EJC)	http://reactome.org/PathwayBrowser/#/R-HSA-975956	86	9	1.59259	5.65116	1.3059e-05	0.00539978	25873;26986;6136;6137;6159;6170;6202;6222;6235	pathway_Reactome	PABPC1;RPL36;RPS29;RPS18;RPL29;RPL13;RPL12;RPL39;RPS8
Tcells	down	R-HSA-156842	Eukaryotic Translation Elongation	http://reactome.org/PathwayBrowser/#/R-HSA-156842	87	9	1.61111	5.58621	1.4387e-05	0.00539978	1915;25873;6136;6137;6159;6170;6202;6222;6235	pathway_Reactome	RPL36;RPS29;RPS18;RPL29;RPL13;EEF1A1;RPL12;RPL39;RPS8
Tcells	down	R-HSA-927802	Nonsense-Mediated Decay (NMD)	http://reactome.org/PathwayBrowser/#/R-HSA-927802	95	9	1.75926	5.11579	2.985e-05	0.00632651	25873;26986;6136;6137;6159;6170;6202;6222;6235	pathway_Reactome	PABPC1;RPL36;RPS29;RPS18;RPL29;RPL13;RPL12;RPL39;RPS8
Tcells	down	R-HSA-975957	Nonsense Mediated Decay (NMD) enhanced by the Exon Junction Complex (EJC)	http://reactome.org/PathwayBrowser/#/R-HSA-975957	95	9	1.75926	5.11579	2.985e-05	0.00632651	25873;26986;6136;6137;6159;6170;6202;6222;6235	pathway_Reactome	PABPC1;RPL36;RPS29;RPS18;RPL29;RPL13;RPL12;RPL39;RPS8
Tcells	down	R-HSA-6791226	Major pathway of rRNA processing in the nucleolus and cytosol	http://reactome.org/PathwayBrowser/#/R-HSA-6791226	98	9	1.81481	4.95918	3.8517e-05	0.00632651	25873;6136;6137;6159;6170;6202;6222;6235;9188	pathway_Reactome	DDX21;RPL36;RPS29;RPS18;RPL29;RPL13;RPL12;RPL39;RPS8
Tcells	down	R-HSA-9010553	Regulation of expression of SLITs and ROBOs	http://reactome.org/PathwayBrowser/#/R-HSA-9010553	125	10	2.31481	4.32	4.3474e-05	0.00632651	25873;26986;5702;6136;6137;6159;6170;6202;6222;6235	pathway_Reactome	PABPC1;RPL36;RPS29;RPS18;RPL29;RPL13;RPL12;RPL39;PSMC3;RPS8
Tcells	down	R-HSA-8868773	rRNA processing in the nucleus and cytosol	http://reactome.org/PathwayBrowser/#/R-HSA-8868773	102	9	1.88889	4.76471	5.3343e-05	0.00632651	25873;6136;6137;6159;6170;6202;6222;6235;9188	pathway_Reactome	DDX21;RPL36;RPS29;RPS18;RPL29;RPL13;RPL12;RPL39;RPS8
Tcells	down	R-HSA-156827	L13a-mediated translational silencing of Ceruloplasmin expression	http://reactome.org/PathwayBrowser/#/R-HSA-156827	103	9	1.90741	4.71845	5.7728e-05	0.00632651	25873;26986;6136;6137;6159;6170;6202;6222;6235	pathway_Reactome	PABPC1;RPL36;RPS29;RPS18;RPL29;RPL13;RPL12;RPL39;RPS8
Tcells	down	R-HSA-72312	rRNA processing	http://reactome.org/PathwayBrowser/#/R-HSA-72312	104	9	1.92593	4.67308	6.2416e-05	0.00632651	25873;6136;6137;6159;6170;6202;6222;6235;9188	pathway_Reactome	DDX21;RPL36;RPS29;RPS18;RPL29;RPL13;RPL12;RPL39;RPS8
Tcells	down	R-HSA-72613	Eukaryotic Translation Initiation	http://reactome.org/PathwayBrowser/#/R-HSA-72613	105	9	1.94444	4.62857	6.7423e-05	0.00632651	25873;26986;6136;6137;6159;6170;6202;6222;6235	pathway_Reactome	PABPC1;RPL36;RPS29;RPS18;RPL29;RPL13;RPL12;RPL39;RPS8
Tcells	down	R-HSA-72737	Cap-dependent Translation Initiation	http://reactome.org/PathwayBrowser/#/R-HSA-72737	105	9	1.94444	4.62857	6.7423e-05	0.00632651	25873;26986;6136;6137;6159;6170;6202;6222;6235	pathway_Reactome	PABPC1;RPL36;RPS29;RPS18;RPL29;RPL13;RPL12;RPL39;RPS8
Tcells	down	R-HSA-192823	Viral mRNA Translation	http://reactome.org/PathwayBrowser/#/R-HSA-192823	83	8	1.53704	5.20482	8.0887e-05	0.00683375	25873;6136;6137;6159;6170;6202;6222;6235	pathway_Reactome	RPL36;RPS29;RPS18;RPL29;RPL13;RPL12;RPL39;RPS8
Tcells	down	R-HSA-2408557	Selenocysteine synthesis	http://reactome.org/PathwayBrowser/#/R-HSA-2408557	85	8	1.57407	5.08235	9.6214e-05	0.00683375	25873;6136;6137;6159;6170;6202;6222;6235	pathway_Reactome	RPL36;RPS29;RPS18;RPL29;RPL13;RPL12;RPL39;RPS8
Tcells	down	R-HSA-72764	Eukaryotic Translation Termination	http://reactome.org/PathwayBrowser/#/R-HSA-72764	85	8	1.57407	5.08235	9.6214e-05	0.00683375	25873;6136;6137;6159;6170;6202;6222;6235	pathway_Reactome	RPL36;RPS29;RPS18;RPL29;RPL13;RPL12;RPL39;RPS8
Tcells	down	R-HSA-376176	Signaling by ROBO receptors	http://reactome.org/PathwayBrowser/#/R-HSA-376176	137	10	2.53704	3.94161	9.7105e-05	0.00683375	25873;26986;5702;6136;6137;6159;6170;6202;6222;6235	pathway_Reactome	PABPC1;RPL36;RPS29;RPS18;RPL29;RPL13;RPL12;RPL39;PSMC3;RPS8
Tcells	down	R-HSA-71291	Metabolism of amino acids and derivatives	http://reactome.org/PathwayBrowser/#/R-HSA-71291	142	10	2.62963	3.80282	0.00013232	0.0083949	25873;5702;6136;6137;6159;6170;6202;6222;6235;6611	pathway_Reactome	RPL36;RPS29;RPS18;RPL29;RPL13;SMS;RPL12;RPL39;PSMC3;RPS8
Tcells	down	R-HSA-2408522	Selenoamino acid metabolism	http://reactome.org/PathwayBrowser/#/R-HSA-2408522	89	8	1.64815	4.85393	0.0001342	0.0083949	25873;6136;6137;6159;6170;6202;6222;6235	pathway_Reactome	RPL36;RPS29;RPS18;RPL29;RPL13;RPL12;RPL39;RPS8
Tcells	down	R-HSA-72689	Formation of a pool of free 40S subunits	http://reactome.org/PathwayBrowser/#/R-HSA-72689	94	8	1.74074	4.59574	0.00019847	0.011762	25873;6136;6137;6159;6170;6202;6222;6235	pathway_Reactome	RPL36;RPS29;RPS18;RPL29;RPL13;RPL12;RPL39;RPS8
Tcells	down	R-HSA-168273	Influenza Viral RNA Transcription and Replication	http://reactome.org/PathwayBrowser/#/R-HSA-168273	96	8	1.77778	4.5	0.00023047	0.0129755	25873;6136;6137;6159;6170;6202;6222;6235	pathway_Reactome	RPL36;RPS29;RPS18;RPL29;RPL13;RPL12;RPL39;RPS8
Tcells	down	R-HSA-1799339	SRP-dependent cotranslational protein targeting to membrane	http://reactome.org/PathwayBrowser/#/R-HSA-1799339	100	8	1.85185	4.32	0.00030734	0.0164792	25873;6136;6137;6159;6170;6202;6222;6235	pathway_Reactome	RPL36;RPS29;RPS18;RPL29;RPL13;RPL12;RPL39;RPS8
Tcells	down	R-HSA-168255	Influenza Life Cycle	http://reactome.org/PathwayBrowser/#/R-HSA-168255	101	8	1.87037	4.27723	0.00032954	0.0168664	25873;6136;6137;6159;6170;6202;6222;6235	pathway_Reactome	RPL36;RPS29;RPS18;RPL29;RPL13;RPL12;RPL39;RPS8
Tcells	down	hsa03010	Ribosome	http://www.kegg.jp/kegg-bin/show_pathway?hsa03010+25873+6136+6137+6159+6170+6202+6222+6235	103	8	1.90741	4.19417	0.00037791	0.0185014	25873;6136;6137;6159;6170;6202;6222;6235	pathway_KEGG	RPL36;RPS29;RPS18;RPL29;RPL13;RPL12;RPL39;RPS8
Tcells	down	R-HSA-72706	GTP hydrolysis and joining of the 60S ribosomal subunit	http://reactome.org/PathwayBrowser/#/R-HSA-72706	104	8	1.92593	4.15385	0.00040421	0.018964	25873;6136;6137;6159;6170;6202;6222;6235	pathway_Reactome	RPL36;RPS29;RPS18;RPL29;RPL13;RPL12;RPL39;RPS8
Tcells	down	R-HSA-168254	Influenza Infection	http://reactome.org/PathwayBrowser/#/R-HSA-168254	107	8	1.98148	4.03738	0.00049224	0.0221706	25873;6136;6137;6159;6170;6202;6222;6235	pathway_Reactome	RPL36;RPS29;RPS18;RPL29;RPL13;RPL12;RPL39;RPS8
Tcells	down	R-HSA-72766	Translation	http://reactome.org/PathwayBrowser/#/R-HSA-72766	173	10	3.2037	3.12139	0.00069022	0.0298918	1915;25873;26986;6136;6137;6159;6170;6202;6222;6235	pathway_Reactome	PABPC1;RPL36;RPS29;RPS18;RPL29;RPL13;EEF1A1;RPL12;RPL39;RPS8
Tcells	up	R-HSA-70171	Glycolysis	http://reactome.org/PathwayBrowser/#/R-HSA-70171	13	3	0.264038	11.362	0.00190678	1	2597;5223;5903	pathway_Reactome	GAPDH;PGAM1;RANBP2
Tcells	up	R-HSA-70326	Glucose metabolism	http://reactome.org/PathwayBrowser/#/R-HSA-70326	15	3	0.30466	9.84706	0.00295012	1	2597;5223;5903	pathway_Reactome	GAPDH;PGAM1;RANBP2
Tcells	up	R-HSA-168276	NS1 Mediated Effects on Host Pathways	http://reactome.org/PathwayBrowser/#/R-HSA-168276	7	2	0.142174	14.0672	0.00789119	1	5903;9636	pathway_Reactome	ISG15;RANBP2
Tcells	up	R-HSA-70263	Gluconeogenesis	http://reactome.org/PathwayBrowser/#/R-HSA-70263	8	2	0.162485	12.3088	0.0103881	1	2597;5223	pathway_Reactome	GAPDH;PGAM1
Tcells	up	hsa04810	Regulation of actin cytoskeleton	http://www.kegg.jp/kegg-bin/show_pathway?hsa04810+10627+3689+7114+7852	45	4	0.913978	4.37647	0.0117284	1	10627;3689;7114;7852	pathway_KEGG	MYL12A;CXCR4;ITGB2;TMSB4X
Tcells	up	R-HSA-168253	Host Interactions with Influenza Factors	http://reactome.org/PathwayBrowser/#/R-HSA-168253	9	2	0.182796	10.9412	0.013187	1	5903;9636	pathway_Reactome	ISG15;RANBP2
Tcells	up	hsa00010	Glycolysis / Gluconeogenesis	http://www.kegg.jp/kegg-bin/show_pathway?hsa00010+2597+5223	11	2	0.223417	8.95187	0.0196405	1	2597;5223	pathway_KEGG	GAPDH;PGAM1
Tcells	up	hsa04670	Leukocyte transendothelial migration	http://www.kegg.jp/kegg-bin/show_pathway?hsa04670+10627+3689+7852	30	3	0.609319	4.92353	0.021378	1	10627;3689;7852	pathway_KEGG	MYL12A;CXCR4;ITGB2
Tcells	up	hsa01230	Biosynthesis of amino acids	http://www.kegg.jp/kegg-bin/show_pathway?hsa01230+2597+5223	13	2	0.264038	7.57466	0.0271555	1	2597;5223	pathway_KEGG	GAPDH;PGAM1
Tcells	up	R-HSA-168249	Innate Immune System	http://reactome.org/PathwayBrowser/#/R-HSA-168249	269	10	5.46356	1.83031	0.0353088	1	10578;3689;374403;51646;5223;64114;6727;7128;917;9636	pathway_Reactome	GNLY;YPEL5;CD3G;TNFAIP3;ISG15;TBC1D10C;TMBIM1;ITGB2;SRP14;PGAM1

### Sheet: Table_S10
Cell type	Hazard ratio	95% CI Lower	95% CI Higher	P	P proportional hazard
NK-cells	0.62	0.29	1.34	0.227	0.31
B-cells	0.26	0.11	0.6	0.001	0.35
Memory T-cells	0.37	0.16	0.84	0.017	0.33
Naive T-cells	0.32	0.15	0.69	0.004	0.26
Granulocytes	0.47	0.22	0.99	0.047	0.28
Lymphocytes	0.38	0.17	0.83	0.015	0.27
